# UG/Abi: a highly diverse family of prokaryotic reverse transcriptases associated with defense functions

**DOI:** 10.1101/2021.12.02.470933

**Authors:** Mario Rodríguez Mestre, Linyi Gao, Shiraz A. Shah, Adrián López-Beltrán, Alejandro González-Delgado, Francisco Martínez-Abarca, Jaime Iranzo, Modesto Redrejo-Rodríguez, Feng Zhang, Nicolás Toro

## Abstract

Reverse transcriptases (RTs) are enzymes capable of synthesizing DNA using RNA as a template. Within the last few years, a burst of research has led to the discovery of novel prokaryotic RTs with diverse antiviral properties, such as DRTs (Defense-associated RTs), which belong to the so-called group of unknown RTs (UG) and are closely related to the Abortive Infection system (Abi) RTs. In this work, we performed a systematic analysis of UG and Abi RTs, increasing the number of UG/Abi members up to 42 highly diverse groups, most of which are predicted to be functionally associated with other gene(s) or domain(s). Based on this information, we classified these systems into three major classes. In addition, we reveal that most of these groups are associated with defense functions and/or mobile genetic elements, and demonstrate the antiphage role of four novel groups. Besides, we highlight the presence of one of these systems in novel families of human gut viruses infecting members of the Bacteroidetes and Firmicutes phyla. This work lays the foundation for a comprehensive and unified understanding of these highly diverse RTs with enormous biotechnological potential.

## Supplementary material for "UG/Abi: a highly diverse family of prokaryotic reverse transcriptases associated with defense functions": Table S1

### Sheet: UGAbi_RTs_summary
Node_(unrooted)	Group	Domain architecture	Variant	Accession	Assembly	Completeness	Genome name	TaxID	Species TaxID	Domain	Phylum	Class	Order	Family	Genus	associated_cluster	associated_cluster	associated_cluster	associated_cluster	associated_cluster	associated_cluster	associated_cluster
1	UG12	RT-HEAT-like		WP_176534808.1	GCF_013373795.1	Contig	Bradyrhizobium sp. 66S1MB	2748629	2748629	Bacteria	Proteobacteria	Alphaproteobacteria	Rhizobiales	Bradyrhizobiaceae	Bradyrhizobium
2	UG12	RT-HEAT-like		WP_028154803.1	GCF_000472745.1	Scaffold	Bradyrhizobium japonicum USDA 38	1079467	375	Bacteria	Proteobacteria	Alphaproteobacteria	Rhizobiales	Bradyrhizobiaceae	Bradyrhizobium
3	UG12	RT-HEAT-like		RAU22707.1	GCA_003284725.1	Contig	Magnetospirillum kuznetsovii	2053833	2053833	Bacteria	Proteobacteria	Alphaproteobacteria	Rhodospirillales	Rhodospirillaceae	Magnetospirillum
4	UG12	RT-HEAT-like		WP_189503909.1	GCF_014652875.1	Contig	Corticibacterium populi	1607949	1607949	Bacteria	Proteobacteria	Alphaproteobacteria	Hyphomicrobiales	Phyllobacteriaceae	Corticibacterium
5	UG12	RT-HEAT-like		WP_147817530.1	GCF_008040035.1	Contig	Methylobacterium sp. WL9	2603898	2603898	Bacteria	Proteobacteria	Alphaproteobacteria	Hyphomicrobiales	Methylobacteriaceae	Methylobacterium
6	UG12	RT-HEAT-like		WP_184146806.1	GCF_014203155.1	Scaffold	Shinella fusca	544480	544480	Bacteria	Proteobacteria	Alphaproteobacteria	Hyphomicrobiales	Rhizobiaceae	Shinella
7	UG12	RT-HEAT-like		WP_166622980.1	GCF_009905675.1	Contig	Pseudomonas sp. ODNR1LW	2683260	2683260	Bacteria	Proteobacteria	Gammaproteobacteria	Pseudomonadales	Pseudomonadaceae	Pseudomonas
8	UG12	RT-HEAT-like		WP_012288256.1	GCF_000019145.1	Complete Genome	Caulobacter sp. K31	366602	366602	Bacteria	Proteobacteria	Alphaproteobacteria	Caulobacterales	Caulobacteraceae	Caulobacter
9	UG12	RT-HEAT-like		WP_024927058.1	GCF_008727715.1	Complete Genome	Mesorhizobium terrae	2725666	2725666	Bacteria	Proteobacteria	Alphaproteobacteria	Hyphomicrobiales	Phyllobacteriaceae
10	UG12	RT-HEAT-like		WP_188772811.1	GCF_014640675.1	Contig	Novosphingobium endophyticum	1955250	1955250	Bacteria	Proteobacteria	Alphaproteobacteria	Sphingomonadales	Sphingomonadaceae	Novosphingobium
11	UG12	RT-HEAT-like		WP_198929096.1	GCF_001692325.1	Scaffold	Rhizobium sp. AC27/96	1841653	1841653	Bacteria	Proteobacteria	Alphaproteobacteria	Hyphomicrobiales	Rhizobiaceae	Rhizobium
12	UG12	RT-HEAT-like		WP_068397849.1	GCA_001692325.1	Scaffold	Rhizobium sp. AC27/96	1841653	1841653	Bacteria	Proteobacteria	Alphaproteobacteria	Rhizobiales	Rhizobiaceae	Rhizobium/Agrobacterium group
13	UG12	RT-HEAT-like		WP_143565698.1	GCF_002531965.1	Contig	Sinorhizobium fredii	380	380	Bacteria	Proteobacteria	Alphaproteobacteria	Hyphomicrobiales	Rhizobiaceae	Sinorhizobium
14	UG12	RT-HEAT-like		WP_027690530.1	GCF_004305605.1	Scaffold	Rhizobium leguminosarum	384	384	Bacteria	Proteobacteria	Alphaproteobacteria	Hyphomicrobiales	Rhizobiaceae	Rhizobium
15	UG12	RT-HEAT-like		WP_121593384.1	GCF_003666445.1	Complete Genome	Agrobacterium tumefaciens	358	358	Bacteria	Proteobacteria	Alphaproteobacteria	Hyphomicrobiales	Rhizobiaceae	Agrobacterium
16	UG12	RT-HEAT-like		WP_174061972.1	GCF_013322225.1	Scaffold	Agrobacterium larrymoorei	160699	160699	Bacteria	Proteobacteria	Alphaproteobacteria	Hyphomicrobiales	Rhizobiaceae	Agrobacterium
17	UG12	RT-HEAT-like		WP_130712077.1	GCF_004304635.1	Scaffold	Rhizobium leguminosarum	384	384	Bacteria	Proteobacteria	Alphaproteobacteria	Hyphomicrobiales	Rhizobiaceae	Rhizobium
18	UG12	RT-HEAT-like		WP_138395741.1	GCF_005862215.1	Contig	Rhizobium sp. MHM7A	2583233	2583233	Bacteria	Proteobacteria	Alphaproteobacteria	Hyphomicrobiales	Rhizobiaceae	Rhizobium
19	UG12	RT-HEAT-like		WP_154387265.1	GCF_014250155.1	Complete Genome	Aminobacter sp. MDW-2	2666139	2666139	Bacteria	Proteobacteria	Alphaproteobacteria	Rhizobiales	Phyllobacteriaceae	Aminobacter
20	UG12	RT-HEAT-like		WP_134187072.1	GCF_004366315.1	Contig	Pleomorphomonas sp. CF100	2135722	2135722	Bacteria	Proteobacteria	Alphaproteobacteria	Hyphomicrobiales	Methylocystaceae	Pleomorphomonas
21	UG12	RT-HEAT-like		WP_102888211.1	GCF_002892205.1	Complete Genome	Phaeobacter inhibens	221822	221822	Bacteria	Proteobacteria	Alphaproteobacteria	Rhodobacterales	Rhodobacteraceae	Phaeobacter
22	UG12	RT-HEAT-like		WP_095596222.1	GCF_002285415.1	Scaffold	Actibacterium pelagium	2029103	2029103	Bacteria	Proteobacteria	Alphaproteobacteria	Rhodobacterales	Rhodobacteraceae	Actibacterium
23	UG12	RT-HEAT-like		WP_128307542.1	GCA_004021495.1	Scaffold	Mesorhizobium sp.	1871066	1871066	Bacteria	Proteobacteria	Alphaproteobacteria	Rhizobiales	Phyllobacteriaceae	Mesorhizobium
24	UG12	RT-HEAT-like		WP_170342991.1	GCF_013031325.1	Contig	Ruegeria arenilitoris	1173585	1173585	Bacteria	Proteobacteria	Alphaproteobacteria	Rhodobacterales	Rhodobacteraceae	Ruegeria
25	UG12	RT-HEAT-like		WP_006745916.1	GCF_000227685.2	Complete Genome	Thioalkalivibrio paradoxus ARh 1	713585	108010	Bacteria	Proteobacteria	Gammaproteobacteria	Chromatiales	Ectothiorhodospiraceae	Thioalkalivibrio
26	UG12	RT-HEAT-like		SDX97103.1	GCA_900106695.1	Contig	Albimonas donghaensis	356660	356660	Bacteria	Proteobacteria	Alphaproteobacteria	Rhodobacterales	Rhodobacteraceae	Albimonas
27	UG12	RT-HEAT-like		WP_022718030.1	GCF_007827505.1	Contig	Rhizobium mongolense USDA 1844	1079460	57676	Bacteria	Proteobacteria	Alphaproteobacteria	Hyphomicrobiales	Rhizobiaceae	Rhizobium
28	UG12	RT-HEAT-like		PDS69118.1	GCA_002531715.1	Contig	Rhizobium phaseoli	396	396	Bacteria	Proteobacteria	Alphaproteobacteria	Hyphomicrobiales	Rhizobiaceae	Rhizobium
29	UG12	RT-HEAT-like		AJD41683.1	GCA_000816845.1	Complete Genome	Rhizobium gallicum bv. gallicum R602	1418105	56730	Bacteria	Proteobacteria	Alphaproteobacteria	Hyphomicrobiales	Rhizobiaceae	Rhizobium
30	UG12	RT-HEAT-like		QND38214.1	GCA_014189575.1	Complete Genome	Rhizobium leguminosarum bv. viciae	387	384	Bacteria	Proteobacteria	Alphaproteobacteria	Hyphomicrobiales	Rhizobiaceae	Rhizobium
31	UG12	RT-HEAT-like		WP_183778351.1	GCF_014193725.1	Scaffold	Rhizobium sp. BK327	2587054	2587054	Bacteria	Proteobacteria	Alphaproteobacteria	Hyphomicrobiales	Rhizobiaceae	Rhizobium
32	UG12	RT-HEAT-like		WP_139015104.1	GCF_000722625.1	Contig	Pseudorhizobium pelagicum	1509405	1509405	Bacteria	Proteobacteria	Alphaproteobacteria	Hyphomicrobiales	Rhizobiaceae	Pseudorhizobium
33	UG12	RT-HEAT-like		TAZ51018.1	GCA_004304735.1	Scaffold	Rhizobium leguminosarum	384	384	Bacteria	Proteobacteria	Alphaproteobacteria	Hyphomicrobiales	Rhizobiaceae	Rhizobium
34	UG12	RT-HEAT-like		WP_056260161.1	GCF_001426345.1	Scaffold	Devosia sp. Root436	1736537	1736537	Bacteria	Proteobacteria	Alphaproteobacteria	Hyphomicrobiales	Devosiaceae	Devosia
35	UG12	RT-HEAT-like		WP_183714135.1	GCF_014198235.1	Scaffold	Bradyrhizobium sp. ERR14	2663837	2663837	Bacteria	Proteobacteria	Alphaproteobacteria	Hyphomicrobiales	Bradyrhizobiaceae	Bradyrhizobium
36	UG12	RT-HEAT-like		WP_128288204.1	GCF_004023165.1	Scaffold	Mesorhizobium sp. M7A.F.Ca.MR.176.00.0.0	2496776	2496776	Bacteria	Proteobacteria	Alphaproteobacteria	Hyphomicrobiales	Phyllobacteriaceae	Mesorhizobium
37	UG12	RT-HEAT-like		CCV14760.1	GCA_000359125.1	Contig	Mesorhizobium sp. STM 4661	1297570	1297570	Bacteria	Proteobacteria	Alphaproteobacteria	Hyphomicrobiales	Phyllobacteriaceae	Mesorhizobium
38	UG12	RT-HEAT-like		QPC99739.1	GCA_015529805.1	Chromosome	Erythrobacter sp. 6D36	2782568	2782568	Bacteria	Proteobacteria	Alphaproteobacteria	Sphingomonadales	Erythrobacteraceae	Erythrobacter
39	UG12	RT-HEAT-like		WP_165196229.1	GCF_011047315.1	Complete Genome	Altererythrobacter sp. BO-6	2604537	2604537	Bacteria	Proteobacteria	Alphaproteobacteria	Sphingomonadales	Erythrobacteraceae	Altererythrobacter
40	UG12	RT-HEAT-like		WP_157211935.1	GCF_002288525.1	Complete Genome	Ensifer sojae CCBAU 05684	716928	716925	Bacteria	Proteobacteria	Alphaproteobacteria	Hyphomicrobiales	Rhizobiaceae	Ensifer
41	UG12	RT-HEAT-like		WP_146167291.1	GCF_003046185.1	Contig	Phreatobacter oligotrophus	1122261	1122261	Bacteria	Proteobacteria	Alphaproteobacteria			Phreatobacter
42	UG12	RT-HEAT-like		WP_149867613.1	GCF_002007505.1	Complete Genome	Bartonella apis	1686310	1686310	Bacteria	Proteobacteria	Alphaproteobacteria	Hyphomicrobiales	Bartonellaceae	Bartonella
43	UG12	RT-HEAT-like		WP_147453414.1	GCF_003688555.1	Contig	Eilatimonas milleporae	911205	911205	Bacteria	Proteobacteria	Alphaproteobacteria	Kordiimonadales	Kordiimonadaceae	Eilatimonas
44	UG12	RT-HEAT-like		WP_149252808.1	GCF_008330945.1	Complete Genome	Labrys sp. KNU-23	2789216	2789216	Bacteria	Proteobacteria	Alphaproteobacteria	Hyphomicrobiales	Xanthobacteraceae	Labrys
45	UG12	RT-HEAT-like		WP_138105308.1	GCF_001650845.1	Scaffold	Jannaschia sp. EhC01	1849359	1849359	Bacteria	Proteobacteria	Alphaproteobacteria	Rhodobacterales	Rhodobacteraceae	Jannaschia
46	UG12	RT-HEAT-like		WP_172874338.1	GCF_013267135.1	Chromosome	Rhizobium pusense	648995	648995	Bacteria	Proteobacteria	Alphaproteobacteria	Rhizobiales	Rhizobiaceae	Rhizobium/Agrobacterium group
47	UG12	RT-HEAT-like		WP_196815011.1	GCF_000502215.1	Contig	Mesorhizobium sp. L103C105A0	1287074	1287074	Bacteria	Proteobacteria	Alphaproteobacteria	Hyphomicrobiales	Phyllobacteriaceae	Mesorhizobium
48	UG12	RT-HEAT-like		WP_067965053.1	GCF_001605015.1	Complete Genome	Aminobacter aminovorans	83263	83263	Bacteria	Proteobacteria	Alphaproteobacteria	Hyphomicrobiales	Phyllobacteriaceae	Aminobacter
49	UG12	RT-HEAT-like		WP_153320844.1	GCF_009599945.1	Contig	Sinorhizobium meliloti	382	382	Bacteria	Proteobacteria	Alphaproteobacteria	Hyphomicrobiales	Rhizobiaceae	Sinorhizobium
50	UG12	RT-HEAT-like		WP_138918419.1	GCF_000185925.1	Contig	Paracoccus sp. TRP	412597	412597	Bacteria	Proteobacteria	Alphaproteobacteria	Rhodobacterales	Rhodobacteraceae	Paracoccus
51	UG12	RT-HEAT-like		OYU30884.1	GCA_002255935.1	Scaffold	Comamonadaceae bacterium PBBC2	2015581	2015581	Bacteria	Proteobacteria	Betaproteobacteria	Burkholderiales	Comamonadaceae
52	UG12	RT-HEAT-like		WP_157132131.1	GCF_000170875.1	Contig	Roseobacter sp. AzwK-3b	351016	351016	Bacteria	Proteobacteria	Alphaproteobacteria	Rhodobacterales	Rhodobacteraceae	Roseobacter
53	UG12	RT-HEAT-like		TAK08846.1	GCA_004297635.1	Contig	Rhizorhabdus sp.	1968843	1968843	Bacteria	Proteobacteria	Alphaproteobacteria	Sphingomonadales	Sphingomonadaceae	Rhizorhabdus
54	UG12	RT-HEAT-like		RYG97213.1	GCA_004145575.1	Scaffold	Alphaproteobacteria bacterium	1913988	1913988	Bacteria	Proteobacteria	Alphaproteobacteria
55	UG12	RT-HEAT-like		ANU07262.1	GCA_001687545.1	Complete Genome	Paraurantiacibacter namhicola	645517	645517	Bacteria	Proteobacteria	Alphaproteobacteria	Sphingomonadales	Erythrobacteraceae	Paraurantiacibacter
56	UG12	RT-HEAT-like		WP_067786393.1	GCF_001687545.1	Complete Genome	Paraurantiacibacter namhicola	645517	645517	Bacteria	Proteobacteria	Alphaproteobacteria	Sphingomonadales	Erythrobacteraceae	Paraurantiacibacter
57	UG12	RT-HEAT-like		WP_147813951.1	GCF_008039885.1	Contig	Methylobacterium sp. WL103	2603891	2603891	Bacteria	Proteobacteria	Alphaproteobacteria	Hyphomicrobiales	Methylobacteriaceae	Methylobacterium
58	UG12	RT-HEAT-like		WP_119782881.1	GCF_003590945.1	Contig	Oleomonas sp. K1W22B-8	2320859	2320859	Bacteria	Proteobacteria	Alphaproteobacteria	Rhodospirillales	Acetobacteraceae	Oleomonas
59	UG12	RT-HEAT-like		WP_083936054.1	GCF_000333255.1	Contig	Methylobacterium sp. B1	91459	91459	Bacteria	Proteobacteria	Alphaproteobacteria	Hyphomicrobiales	Methylobacteriaceae	Methylobacterium
60	UG12	RT-HEAT-like		WP_009540700.1	GCF_000315795.1	Contig	Caenispirillum salinarum AK4	1238182	859058	Bacteria	Proteobacteria	Alphaproteobacteria	Rhodospirillales	Rhodospirillaceae	Caenispirillum
61	UG12	RT-HEAT-like		WP_131604539.1	GCF_004330535.1	Contig	Rhizobium leguminosarum bv. viciae	387	384	Bacteria	Proteobacteria	Alphaproteobacteria	Hyphomicrobiales	Rhizobiaceae	Rhizobium
62	UG12	RT-HEAT-like		WP_127383317.1	GCF_003997735.1	Scaffold	Mesorhizobium sp. M7A.F.Ca.MR.148.00.0.0	2496775	2496775	Bacteria	Proteobacteria	Alphaproteobacteria	Hyphomicrobiales	Phyllobacteriaceae	Mesorhizobium
63	UG12	RT-HEAT-like		WP_156460450.1	GCF_001427605.1	Scaffold	Devosia sp. Root635	1736575	1736575	Bacteria	Proteobacteria	Alphaproteobacteria	Hyphomicrobiales	Devosiaceae	Devosia
64	UG12	RT-HEAT-like		OYZ16817.1	GCA_002281615.1	Contig	Sphingomonadales bacterium 28-64-96	1970591	1970591	Bacteria	Proteobacteria	Alphaproteobacteria	Sphingomonadales
65	UG12	RT-HEAT-like		WP_130758688.1	GCF_004303345.1	Scaffold	Rhizobium leguminosarum	384	384	Bacteria	Proteobacteria	Alphaproteobacteria	Hyphomicrobiales	Rhizobiaceae	Rhizobium
66	UG12	RT-HEAT-like		ADY66028.1	GCA_000192635.1	Complete Genome	Agrobacterium sp. H13-3	861208	861208	Bacteria	Proteobacteria	Alphaproteobacteria	Hyphomicrobiales	Rhizobiaceae	Agrobacterium
67	UG12	RT-HEAT-like		WP_012091295.1	GCF_000017405.1	Complete Genome	Ochrobactrum anthropi ATCC 49188	439375	529	Bacteria	Proteobacteria	Alphaproteobacteria	Hyphomicrobiales	Brucellaceae	Brucella
68	UG12	RT-HEAT-like		WP_146101704.1	GCF_002937115.1	Scaffold	Rhodopila globiformis	1071	1071	Bacteria	Proteobacteria	Alphaproteobacteria	Rhodospirillales	Acetobacteraceae	Rhodopila
69	UG12	RT-HEAT-like		WP_143081647.1	GCF_900115035.1	Scaffold	Thioclava dalianensis	1185766	1185766	Bacteria	Proteobacteria	Alphaproteobacteria	Rhodobacterales	Rhodobacteraceae	Thioclava
70	UG12	RT-HEAT-like		WP_128514705.1	GCF_003574395.1	Scaffold	Rhodobacter thermarum	2670345	2670345	Bacteria	Proteobacteria	Alphaproteobacteria	Rhodobacterales	Rhodobacteraceae	Rhodobacter
71	UG12	RT-HEAT-like		WP_133486776.1	GCF_004360145.1	Scaffold	Aliiroseovarius marinus	2500159	2500159	Bacteria	Proteobacteria	Alphaproteobacteria	Rhodobacterales	Rhodobacteraceae	Aliiroseovarius
72	UG12	RT-HEAT-like		WP_188764293.1	GCF_014643455.1	Contig	Polymorphobacter glacialis	1614636	1614636	Bacteria	Proteobacteria	Alphaproteobacteria	Sphingomonadales	Sphingosinicellaceae	Polymorphobacter
73	UG12	RT-HEAT-like		PWB90665.1	GCA_003113245.1	Contig	Methylocystis sp. MitZ-2018	2127046	2127046	Bacteria	Proteobacteria	Alphaproteobacteria	Hyphomicrobiales	Methylocystaceae	Methylocystis
74	UG12	RT-HEAT-like		WP_156495492.1	GCF_001625325.1	Contig	Altererythrobacter estronivorus	1172626	1172626	Bacteria	Proteobacteria	Alphaproteobacteria	Sphingomonadales	Erythrobacteraceae	Altererythrobacter
75	UG12	RT-HEAT-like		WP_139226037.1	GCF_900114315.1	Scaffold	Roseomonas stagni DSM 19981	1123062	484882	Bacteria	Proteobacteria	Alphaproteobacteria	Rhodospirillales	Acetobacteraceae	Roseomonas
76	UG12	RT-HEAT-like		WP_047005401.1	GCF_001886695.1	Complete Genome	Aurantiacibacter gangjinensis	502682	502682	Bacteria	Proteobacteria	Alphaproteobacteria	Sphingomonadales	Erythrobacteraceae	Aurantiacibacter
77	UG12	RT-HEAT-like		WP_081295862.1	GCF_013170865.1	Complete Genome	Mesorhizobium loti	381	381	Bacteria	Proteobacteria	Alphaproteobacteria	Hyphomicrobiales	Phyllobacteriaceae
78	UG12	RT-HEAT-like		RWM79582.1	GCA_004020405.1	Scaffold	Mesorhizobium sp.	1871066	1871066	Bacteria	Proteobacteria	Alphaproteobacteria	Hyphomicrobiales	Phyllobacteriaceae	Mesorhizobium
79	UG12	RT-HEAT-like		WP_152601207.1	GCF_000757525.1	Scaffold	Rhizobium sp. YS-1r	1532558	1532558	Bacteria	Proteobacteria	Alphaproteobacteria	Hyphomicrobiales	Rhizobiaceae	Rhizobium
80	UG12	RT-HEAT-like		BAQ17406.1	GCA_000828475.1	Complete Genome	Methyloceanibacter caenitepidi	1384459	1384459	Bacteria	Proteobacteria	Alphaproteobacteria	Hyphomicrobiales	Hyphomicrobiaceae	Methyloceanibacter
81	UG12	RT-HEAT-like		WP_081649881.1	GCF_000420625.1	Contig	Fodinicurvata sediminis DSM 21159	570952	1121832	Bacteria	Proteobacteria	Alphaproteobacteria	Rhodospirillales	Rhodospirillaceae	Fodinicurvata
82	UG12	RT-HEAT-like		QCO17908.1	GCA_005222205.1	Complete Genome	Azospirillum brasilense	192	192	Bacteria	Proteobacteria	Alphaproteobacteria	Rhodospirillales	Azospirillaceae	Azospirillum
83	UG12	RT-HEAT-like		WP_102845439.1	GCF_002891535.1	Contig	Methylocella silvestris	199596	199596	Bacteria	Proteobacteria	Alphaproteobacteria	Hyphomicrobiales	Beijerinckiaceae	Methylocella
84	UG12	RT-HEAT-like		WP_153312397.1	GCF_009498485.1	Scaffold	Agrobacterium tumefaciens	358	358	Bacteria	Proteobacteria	Alphaproteobacteria	Hyphomicrobiales	Rhizobiaceae	Agrobacterium
85	UG12	RT-HEAT-like		WP_065696537.1	GCF_013321935.1	Scaffold	Agrobacterium rhizogenes	359	359	Bacteria	Proteobacteria	Alphaproteobacteria	Hyphomicrobiales	Rhizobiaceae
86	UG12	RT-HEAT-like		WP_127658987.1	GCF_004003855.1	Contig	Sinorhizobium meliloti	382	382	Bacteria	Proteobacteria	Alphaproteobacteria	Hyphomicrobiales	Rhizobiaceae	Sinorhizobium
87	UG12	RT-HEAT-like		WP_107591982.1	GCF_003044175.2	Contig	Sinorhizobium meliloti	382	382	Bacteria	Proteobacteria	Alphaproteobacteria	Hyphomicrobiales	Rhizobiaceae	Sinorhizobium
88	UG12	RT-HEAT-like		WP_015241272.1	GCF_000320385.2	Complete Genome	Sinorhizobium meliloti GR4	1235461	382	Bacteria	Proteobacteria	Alphaproteobacteria	Hyphomicrobiales	Rhizobiaceae	Sinorhizobium
89	UG12	RT-HEAT-like		WP_128406402.1	GCF_004028055.1	Contig	Rhizobium leguminosarum	384	384	Bacteria	Proteobacteria	Alphaproteobacteria	Hyphomicrobiales	Rhizobiaceae	Rhizobium
90	UG12	RT-HEAT-like		WP_192318346.1	GCF_014843375.1	Complete Genome	Aminobacter sp. SR38	2774562	2774562	Bacteria	Proteobacteria	Alphaproteobacteria	Hyphomicrobiales	Phyllobacteriaceae	Aminobacter
91	UG12	RT-HEAT-like		WP_137043749.1	GCF_005153485.1	Complete Genome	Pseudolabrys sp. FHR47	2562284	2562284	Bacteria	Proteobacteria	Alphaproteobacteria	Hyphomicrobiales	Xanthobacteraceae	Pseudolabrys
92	UG12	RT-HEAT-like		WP_158673668.1	GCF_009761735.1	Complete Genome	Mesorhizobium japonicum R7A	935547	2066070	Bacteria	Proteobacteria	Alphaproteobacteria	Hyphomicrobiales	Phyllobacteriaceae
93	UG12	RT-HEAT-like		WP_162249696.1	GCF_001427865.1	Contig	Altererythrobacter sp. Root672	1736584	1736584	Bacteria	Proteobacteria	Alphaproteobacteria	Sphingomonadales	Erythrobacteraceae	Altererythrobacter
94	UG12	RT-HEAT-like		WP_082064330.1	GCF_000964075.1	Contig	Brevundimonas sp. KM4	1628191	1628191	Bacteria	Proteobacteria	Alphaproteobacteria	Caulobacterales	Caulobacteraceae	Brevundimonas
95	UG12	RT-HEAT-like		ODA66609.1	GCA_001708935.1	Contig	Methyloligella halotolerans	1177755	1177755	Bacteria	Proteobacteria	Alphaproteobacteria	Hyphomicrobiales	Hyphomicrobiaceae	Methyloligella
96	UG12	RT-HEAT-like		WP_080134568.1	GCF_002068095.1	Scaffold	Bradyrhizobium sacchari	1399419	1399419	Bacteria	Proteobacteria	Alphaproteobacteria	Hyphomicrobiales	Bradyrhizobiaceae	Bradyrhizobium
97	UG12	RT-HEAT-like		WP_027571094.1	GCF_000473065.1	Scaffold	Bradyrhizobium sp. WSM1743	318996	318996	Bacteria	Proteobacteria	Alphaproteobacteria	Hyphomicrobiales	Bradyrhizobiaceae	Bradyrhizobium
98	UG12	RT-HEAT-like		SOB79122.1	GCA_900199185.1	Contig	Sphingomonas guangdongensis	1141890	1141890	Bacteria	Proteobacteria	Alphaproteobacteria	Sphingomonadales	Sphingomonadaceae	Sphingomonas
99	UG12	RT-HEAT-like		WP_161790503.1	GCF_000767795.1	Contig	Inquilinus limosus MP06	1398085	171674	Bacteria	Proteobacteria	Alphaproteobacteria	Rhodospirillales	Rhodospirillaceae	Inquilinus
100	UG12	RT-HEAT-like		WP_108222220.1	GCF_003050905.1	Scaffold	Rhodobacter azotoformans	43057	43057	Bacteria	Proteobacteria	Alphaproteobacteria	Rhodobacterales	Rhodobacteraceae	Cereibacter
101	UG12	RT-HEAT-like		WP_184382331.1	GCF_014196305.1	Scaffold	Roseococcus suduntuyensis	455361	455361	Bacteria	Proteobacteria	Alphaproteobacteria	Rhodospirillales	Acetobacteraceae	Roseococcus
102	UG12	RT-HEAT-like		WP_139341825.1	GCF_001466485.2	Contig	Roseomonas mucosa	207340	207340	Bacteria	Proteobacteria	Alphaproteobacteria	Rhodospirillales	Acetobacteraceae	Roseomonas
103	UG12	RT-HEAT-like		WP_164635983.1	GCF_010907025.1	Contig	Rhodopseudomonas sp. BR0G17	2269368	2269368	Bacteria	Proteobacteria	Alphaproteobacteria	Hyphomicrobiales	Bradyrhizobiaceae	Rhodopseudomonas
104	UG12	RT-HEAT-like		WP_184332657.1	GCF_014194185.1	Scaffold	Rhizobium esperanzae	1967781	1967781	Bacteria	Proteobacteria	Alphaproteobacteria	Hyphomicrobiales	Rhizobiaceae	Rhizobium
105	UG12	RT-HEAT-like		WP_156464941.1	GCF_001427285.1	Scaffold	Mesorhizobium sp. Root552	1736555	1736555	Bacteria	Proteobacteria	Alphaproteobacteria	Hyphomicrobiales	Phyllobacteriaceae	Mesorhizobium
106	UG12	RT-HEAT-like		WP_083626274.1	GCF_900142935.1	Contig	Rhodovulum sp. ES.010	1882821	1882821	Bacteria	Proteobacteria	Alphaproteobacteria	Rhodobacterales	Rhodobacteraceae	Rhodovulum
107	UG12	RT-HEAT-like		WP_114274470.1	GCF_003335585.1	Scaffold	Sulfitobacter sp. DFL-14	215828	215828	Bacteria	Proteobacteria	Alphaproteobacteria	Rhodobacterales	Rhodobacteraceae	Sulfitobacter
108	UG12	RT-HEAT-like		TPN46988.1	GCA_006442705.1	Contig	Mesorhizobium sp. B1-1-7	2589977	2589977	Bacteria	Proteobacteria	Alphaproteobacteria	Hyphomicrobiales	Phyllobacteriaceae	Mesorhizobium
109	UG12	RT-HEAT-like		RWM16698.1	GCA_005047105.1	Scaffold	Mesorhizobium sp.	1871066	1871066	Bacteria	Proteobacteria	Alphaproteobacteria	Hyphomicrobiales	Phyllobacteriaceae	Mesorhizobium
110	UG12	RT-HEAT-like		WP_172300032.1	GCF_013184805.1	Scaffold	Pseudoruegeria sp. HB172150	2721164	2721164	Bacteria	Proteobacteria	Alphaproteobacteria	Rhodobacterales	Rhodobacteraceae	Pseudoruegeria
111	UG12	RT-HEAT-like		WP_085592429.1	GCF_002115825.1	Contig	Thalassospira sp. MCCC 1A01428	1470575	1470575	Bacteria	Proteobacteria	Alphaproteobacteria	Rhodospirillales	Rhodospirillaceae	Thalassospira
112	UG12	RT-HEAT-like		WP_108781440.1	GCF_900302495.1	Contig	Pontivivens insulae	1639689	1639689	Bacteria	Proteobacteria	Alphaproteobacteria	Rhodobacterales	Rhodobacteraceae	Pontivivens
113	UG12	RT-HEAT-like		WP_006272534.1	GCF_000204015.1	Scaffold	Asticcacaulis biprosthecum C19	715226	76891	Bacteria	Proteobacteria	Alphaproteobacteria	Caulobacterales	Caulobacteraceae	Asticcacaulis
114	UG12	RT-HEAT-like		RMA40886.1	GCA_003688285.1	Contig	Rhodophyticola porphyridii	1852017	1852017	Bacteria	Proteobacteria	Alphaproteobacteria	Rhodobacterales	Rhodobacteraceae	Rhodophyticola
115	UG12	RT-HEAT-like		WP_073954978.1	GCF_001907695.1	Scaffold	Thalassospira sp. TSL5-1	1544451	1544451	Bacteria	Proteobacteria	Alphaproteobacteria	Rhodospirillales	Rhodospirillaceae	Thalassospira
116	UG12	RT-HEAT-like		OYU70703.1	GCA_002256425.1	Contig	Alphaproteobacteria bacterium PA2	2015570	2015570	Bacteria	Proteobacteria	Alphaproteobacteria
117	UG12	RT-HEAT-like		WP_147888329.1	GCF_008000915.1	Complete Genome	Rhizobium sp. WL3	2603277	2603277	Bacteria	Proteobacteria	Alphaproteobacteria	Hyphomicrobiales	Rhizobiaceae	Rhizobium
118	UG12	RT-HEAT-like		WP_034488064.1	GCF_000745735.1	Scaffold	Agrobacterium rhizogenes	359	359	Bacteria	Proteobacteria	Alphaproteobacteria	Hyphomicrobiales	Rhizobiaceae	Agrobacterium
119	UG12	RT-HEAT-like		WP_119539339.1	GCF_003583935.1	Contig	Aureimonas flava	2320271	2320271	Bacteria	Proteobacteria	Alphaproteobacteria	Hyphomicrobiales	Aurantimonadaceae	Aureimonas
120	UG12	RT-HEAT-like		WP_184700332.1	GCF_014206975.1	Contig	Aminobacter aganoensis	83264	83264	Bacteria	Proteobacteria	Alphaproteobacteria	Hyphomicrobiales	Phyllobacteriaceae	Aminobacter
121	UG12	RT-HEAT-like		WP_115936487.1	GCF_003385955.1	Scaffold	Aestuariispira insulae	1461337	1461337	Bacteria	Proteobacteria	Alphaproteobacteria	Rhodospirillales	Rhodospirillaceae	Aestuariispira
122	UG12	RT-HEAT-like		WP_158250622.1	GCF_002916655.1	Contig	Novosphingobium sp. HII-3	2075565	2075565	Bacteria	Proteobacteria	Alphaproteobacteria	Sphingomonadales	Sphingomonadaceae	Novosphingobium
123	UG12	RT-HEAT-like		WP_182297654.1	GCF_014117445.1	Complete Genome	Sandaracinobacter sp. M6	2759707	2759707	Bacteria	Proteobacteria	Alphaproteobacteria	Sphingomonadales	Sphingosinicellaceae	Sandaracinobacter
124	UG12	RT-HEAT-like		WP_143043330.1	GCF_900108295.1	Contig	Sphingopyxis sp. YR583	1881047	1881047	Bacteria	Proteobacteria	Alphaproteobacteria	Sphingomonadales	Sphingomonadaceae	Sphingopyxis
125	UG12	RT-HEAT-like		WP_162302002.1	GCF_003660445.1	Contig	Croceibacterium ferulae	1854641	1854641	Bacteria	Proteobacteria	Alphaproteobacteria	Sphingomonadales	Erythrobacteraceae	Croceibacterium
126	UG12	RT-HEAT-like		WP_147399874.1	GCF_003576505.1	Contig	Brevundimonas sp. LPMIX5	2305887	2305887	Bacteria	Proteobacteria	Alphaproteobacteria	Caulobacterales	Caulobacteraceae	Brevundimonas
127	UG12	RT-HEAT-like		PZU18242.1	GCA_003248465.1	Contig	Chryseobacterium sp.	1871047	1871047	Bacteria	Bacteroidetes	Flavobacteriia	Flavobacteriales	Weeksellaceae	Chryseobacterium
128	UG12	RT-HEAT-like		WP_110011576.1	GCF_003182335.1	Scaffold	Chryseobacterium sp. AG844	2183998	2183998	Bacteria	Bacteroidetes	Flavobacteriia	Flavobacteriales	Weeksellaceae	Chryseobacterium
129	UG12	RT-HEAT-like		WP_021189000.1	GCF_001006065.1	Contig	Sphingobacterium sp. IITKGP-BTPF85	1338009	1338009	Bacteria	Bacteroidetes	Sphingobacteriia	Sphingobacteriales	Sphingobacteriaceae	Sphingobacterium
130	UG12	RT-HEAT-like		WP_047432761.1	GCF_002025665.1	Complete Genome	Chryseobacterium indologenes	253	253	Bacteria	Bacteroidetes	Flavobacteriia	Flavobacteriales	Weeksellaceae
131	UG12	RT-HEAT-like		RYF23244.1	GCA_004145115.1	Scaffold	Flavobacteriales bacterium	2021391	2021391	Bacteria	Bacteroidetes	Flavobacteriia	Flavobacteriales
132	UG12	RT-HEAT-like		WP_194022318.1	GCF_015207265.1	Contig	Nodosilinea sp. LEGE 07298	2777970	2777970	Bacteria	Cyanobacteria		Synechococcales	Prochlorotrichaceae	Nodosilinea
133	UG12	RT-HEAT-like		WP_111474389.1	GCF_003254375.1	Complete Genome	Methylobacterium sp. XJLW	739141	739141	Bacteria	Proteobacteria	Alphaproteobacteria	Hyphomicrobiales	Methylobacteriaceae	Methylobacterium
134	UG12	RT-HEAT-like		WP_156399170.1	GCF_001425565.1	Contig	Methylobacterium sp. Leaf466	1736386	1736386	Bacteria	Proteobacteria	Alphaproteobacteria	Hyphomicrobiales	Methylobacteriaceae	Methylobacterium
135	UG12	RT-HEAT-like		WP_062661126.1	GCF_900055185.1	Contig	Grimontia celer	1796497	1796497	Bacteria	Proteobacteria	Gammaproteobacteria	Vibrionales	Vibrionaceae	Grimontia
136	UG12	RT-HEAT-like		WP_074496658.1	GCF_001913705.1	Scaffold	Thalassotalea sp. PP2-459	1742724	1742724	Bacteria	Proteobacteria	Gammaproteobacteria	Alteromonadales	Colwelliaceae	Thalassotalea
137	UG12	RT-HEAT-like		WP_050550676.1	GCF_000707285.2	Contig	Vibrio parahaemolyticus	670	670	Bacteria	Proteobacteria	Gammaproteobacteria	Vibrionales	Vibrionaceae	Vibrio
138	UG12	RT-HEAT-like		WP_024910975.1	GCF_000520015.2	Complete Genome	Chania multitudinisentens RB-25	1441930	1639108	Bacteria	Proteobacteria	Gammaproteobacteria	Enterobacterales	Yersiniaceae	Chania
139	UG12	RT-HEAT-like		WP_072010000.1	GCF_000738115.1	Scaffold	Pectobacterium brasiliense	180957	180957	Bacteria	Proteobacteria	Gammaproteobacteria	Enterobacterales	Pectobacteriaceae	Pectobacterium
140	UG12	RT-HEAT-like		WP_088374634.1	GCF_002204205.1	Contig	Photorhabdus luminescens	29488	29488	Bacteria	Proteobacteria	Gammaproteobacteria	Enterobacterales	Morganellaceae	Photorhabdus
141	UG12	RT-HEAT-like		WP_095570884.1	GCF_002286405.1	Contig	Vibrio coralliilyticus	190893	190893	Bacteria	Proteobacteria	Gammaproteobacteria	Vibrionales	Vibrionaceae	Vibrio
142	UG12	RT-HEAT-like		WP_090690219.1	GCF_900113925.1	Contig	Nitrosomonas sp. Nm34	1881055	1881055	Bacteria	Proteobacteria	Betaproteobacteria	Nitrosomonadales	Nitrosomonadaceae	Nitrosomonas
143	UG12	RT-HEAT-like		WP_069024690.1	GCF_001708975.1	Contig	Candidatus Thiodiazotropha endoloripes	1818881	1818881	Bacteria	Proteobacteria	Gammaproteobacteria			Candidatus Thiodiazotropha
144	UG12	RT-HEAT-like		PHR10625.1	GCA_002733865.1	Contig	Sphingopyxis sp.	1908224	1908224	Bacteria	Proteobacteria	Alphaproteobacteria	Sphingomonadales	Sphingomonadaceae	Sphingopyxis
145	UG12	RT-HEAT-like		WP_191650620.1	GCF_902498035.1	Scaffold	Pseudomonas fluorescens	294	294	Bacteria	Proteobacteria	Gammaproteobacteria	Pseudomonadales	Pseudomonadaceae	Pseudomonas
146	UG12	RT-HEAT-like		WP_036520238.1	GCF_000764495.1	Contig	Nitrincola sp. A-D6	1545442	1545442	Bacteria	Proteobacteria	Gammaproteobacteria	Oceanospirillales	Oceanospirillaceae	Nitrincola
147	UG12	RT-HEAT-like		WP_050577097.1	GCF_000730645.1	Contig	Pseudomonas parafulva NBRC 16636 = DSM 17004	1215114	157782	Bacteria	Proteobacteria	Gammaproteobacteria	Pseudomonadales	Pseudomonadaceae	Pseudomonas
148	UG12	RT-HEAT-like		WP_158109264.1	GCF_009765645.1	Scaffold	Aeromonas veronii	654	654	Bacteria	Proteobacteria	Gammaproteobacteria	Aeromonadales	Aeromonadaceae	Aeromonas
149	UG12	RT-HEAT-like		WP_079303366.1	GCF_002027095.1	Scaffold	Pseudomonas sp. Ep R1	1960920	1960920	Bacteria	Proteobacteria	Gammaproteobacteria	Pseudomonadales	Pseudomonadaceae	Pseudomonas
150	UG12	RT-HEAT-like		WP_175386067.1	GCF_013359545.1	Scaffold	Pseudomonas corrugata	47879	47879	Bacteria	Proteobacteria	Gammaproteobacteria	Pseudomonadales	Pseudomonadaceae	Pseudomonas
151	UG12	RT-HEAT-like		WP_120126702.1	GCF_003605735.1	Scaffold	Pseudomonas sp. LS-2	2315859	2315859	Bacteria	Proteobacteria	Gammaproteobacteria	Pseudomonadales	Pseudomonadaceae	Pseudomonas
152	UG12	RT-HEAT-like		WP_150641945.1	GCF_902497895.1	Contig	Pseudomonas fluorescens	294	294	Bacteria	Proteobacteria	Gammaproteobacteria	Pseudomonadales	Pseudomonadaceae	Pseudomonas
153	UG12	RT-HEAT-like		WP_096125044.1	GCF_002318635.1	Contig	Pseudomonas congelans	200452	200452	Bacteria	Proteobacteria	Gammaproteobacteria	Pseudomonadales	Pseudomonadaceae	Pseudomonas
154	UG12	RT-HEAT-like		WP_184390313.1	GCF_014195885.1	Scaffold	Xanthomonas arboricola	56448	56448	Bacteria	Proteobacteria	Gammaproteobacteria	Xanthomonadales	Xanthomonadaceae	Xanthomonas
155	UG12	RT-HEAT-like		WP_160111893.1	GCF_900007165.1	Scaffold	Paraburkholderia piptadeniae	1701573	1701573	Bacteria	Proteobacteria	Betaproteobacteria	Burkholderiales	Burkholderiaceae
156	UG12	RT-HEAT-like		WP_087660141.1	GCF_001544515.1	Contig	Caballeronia terrestris	1226301	1226301	Bacteria	Proteobacteria	Betaproteobacteria	Burkholderiales	Burkholderiaceae	Caballeronia
157	UG12	RT-HEAT-like		QGM66022.1	GCA_009684665.1	Complete Genome	Proteus mirabilis	584	584	Bacteria	Proteobacteria	Gammaproteobacteria	Enterobacterales	Morganellaceae	Proteus
158	UG12	RT-HEAT-like		WP_186722725.1	GCF_014283905.1	Contig	Morganella morganii	582	582	Bacteria	Proteobacteria	Gammaproteobacteria	Enterobacterales	Morganellaceae	Morganella
159	UG12	RT-HEAT-like		WP_187614097.1	GCF_014397645.1	Contig	Paraburkholderia sp. 31.1	2615205	2615205	Bacteria	Proteobacteria	Betaproteobacteria	Burkholderiales	Burkholderiaceae	Paraburkholderia
160	UG12	RT-HEAT-like		WP_187725884.1	GCF_014489535.1	Complete Genome	Diaphorobacter aerolatus	1288495	1288495	Bacteria	Proteobacteria	Betaproteobacteria	Burkholderiales	Comamonadaceae	Diaphorobacter
161	UG12	RT-HEAT-like		WP_081922640.1	GCF_000745325.1	Contig	Janthinobacterium sp. RA13	1502762	1502762	Bacteria	Proteobacteria	Betaproteobacteria	Burkholderiales	Oxalobacteraceae	Janthinobacterium
162	UG12	RT-HEAT-like		WP_012585350.1	GCF_000021765.1	Complete Genome	Thauera sp. MZ1T	85643	85643	Bacteria	Proteobacteria	Betaproteobacteria	Rhodocyclales	Zoogloeaceae	Thauera
163	UG12	RT-HEAT-like		WP_194426609.1	GCF_015291765.1	Complete Genome	Chromobacterium sp. Rain0013	2292447	2292447	Bacteria	Proteobacteria	Betaproteobacteria	Neisseriales	Chromobacteriaceae	Chromobacterium
164	UG12	RT-HEAT-like		WP_028252876.1	GCF_000620225.1	Scaffold	Variovorax sp. URHB0020	1380385	1380385	Bacteria	Proteobacteria	Betaproteobacteria	Burkholderiales	Comamonadaceae	Variovorax
165	UG12	RT-HEAT-like		WP_007192513.1	GCF_000223985.1	Contig	Thiocapsa marina 5811	768671	244573	Bacteria	Proteobacteria	Gammaproteobacteria	Chromatiales	Chromatiaceae	Thiocapsa
166	UG12	RT-HEAT-like		WP_181453465.1	GCF_003244715.1	Contig	Stenotrophomonas maltophilia	40324	40324	Bacteria	Proteobacteria	Gammaproteobacteria	Xanthomonadales	Xanthomonadaceae	Stenotrophomonas
167	UG12	RT-HEAT-like		WP_180849050.1	GCF_013464125.1	Contig	Stenotrophomonas maltophilia	40324	40324	Bacteria	Proteobacteria	Gammaproteobacteria	Xanthomonadales	Xanthomonadaceae	Stenotrophomonas
168	UG12	RT-HEAT-like		WP_080581443.1	GCF_000266705.1	Contig	Xanthomonas axonopodis pv. manihotis str. Xam672	1185656	1985254	Bacteria	Proteobacteria	Gammaproteobacteria	Xanthomonadales	Xanthomonadaceae	Xanthomonas
169	UG12	RT-HEAT-like		WP_153468646.1	GCF_009617575.1	Contig	Rhodocyclus tenuis	1066	1066	Bacteria	Proteobacteria	Betaproteobacteria	Rhodocyclales	Rhodocyclaceae	Rhodocyclus
170	UG12	RT-HEAT-like		WP_176060974.1	GCF_902833695.1	Contig	Paraburkholderia sp. BCC1876	2676303	2676303	Bacteria	Proteobacteria	Betaproteobacteria	Burkholderiales	Burkholderiaceae	Paraburkholderia
171	UG12	RT-HEAT-like		RWP08949.1	GCA_004021085.1	Scaffold	Mesorhizobium sp.	1871066	1871066	Bacteria	Proteobacteria	Alphaproteobacteria	Hyphomicrobiales	Phyllobacteriaceae	Mesorhizobium
172	UG12	RT-HEAT-like		WP_125959970.1	GCF_003950785.1	Contig	Sphingomonas sp. ABOLF	1985879	1985879	Bacteria	Proteobacteria	Alphaproteobacteria	Sphingomonadales	Sphingomonadaceae	Sphingomonas
173	UG12	RT-HEAT-like		SDI85178.1	GCA_900100725.1	Contig	Salipiger pacificus	311180	311180	Bacteria	Proteobacteria	Alphaproteobacteria	Rhodobacterales	Rhodobacteraceae	Salipiger
174	UG12	RT-HEAT-like		CEF53253.1	GCA_001499675.1	Chromosome	Acetobacter ghanensis	431306	431306	Bacteria	Proteobacteria	Alphaproteobacteria	Rhodospirillales	Acetobacteraceae	Acetobacter
175	UG12	RT-HEAT-like		WP_152530170.1	GCF_000505765.1	Scaffold	Asaia sp. SF2.1	406101	406101	Bacteria	Proteobacteria	Alphaproteobacteria	Rhodospirillales	Acetobacteraceae	Asaia
176	UG12	RT-HEAT-like		WP_011664951.1	GCF_000014825.1	Complete Genome	Rhodopseudomonas palustris BisA53	316055	1076	Bacteria	Proteobacteria	Alphaproteobacteria	Hyphomicrobiales	Bradyrhizobiaceae	Rhodopseudomonas
177	UG12	RT-HEAT-like		WP_146123603.1	GCF_002981835.1	Contig	Burkholderia multivorans	87883	87883	Bacteria	Proteobacteria	Betaproteobacteria	Burkholderiales	Burkholderiaceae	Burkholderia
178	UG12	RT-HEAT-like		WP_152616619.1	GCF_000803065.1	Contig	Sphingomonas sp. ERG5	1381597	1381597	Bacteria	Proteobacteria	Alphaproteobacteria	Sphingomonadales	Sphingomonadaceae	Sphingomonas
179	UG12	RT-HEAT-like		WP_192216025.1	GCF_014845095.1	Contig	Methylobacterium bullatum	570505	570505	Bacteria	Proteobacteria	Alphaproteobacteria	Hyphomicrobiales	Methylobacteriaceae	Methylobacterium
180	UG12	RT-HEAT-like		RYE42057.1	GCA_004144615.1	Contig	Rhizobiales bacterium	1909294	1909294	Bacteria	Proteobacteria	Alphaproteobacteria	Hyphomicrobiales
181	UG12	RT-HEAT-like		WP_069074156.1	GCF_001712795.1	Scaffold	Nostoc sp. KVJ20	457944	457944	Bacteria	Cyanobacteria		Nostocales	Nostocaceae	Nostoc
182	UG12	RT-HEAT-like		WP_096657228.1	GCF_002368095.1	Chromosome	Calothrix parasitica NIES-267	1973488	1973486	Bacteria	Cyanobacteria		Nostocales	Calotrichaceae	Calothrix
183	UG12	RT-HEAT-like		WP_143162011.1	GCF_003003695.1	Contig	Phormidesmis priestleyi ULC007	1920490	268141	Bacteria	Cyanobacteria		Synechococcales	Leptolyngbyaceae	Phormidesmis
184	UG12	RT-HEAT-like		RKH17783.1	GCA_003612065.1	Contig	Corallococcus sp. CA047B	2316729	2316729	Bacteria	Proteobacteria	Deltaproteobacteria	Myxococcales	Myxococcaceae	Corallococcus
185	UG12	RT-HEAT-like		WP_128796531.1	GCF_004104415.1	Complete Genome	Corallococcus coralloides	184914	184914	Bacteria	Proteobacteria	Deltaproteobacteria	Myxococcales	Myxococcaceae	Corallococcus
186	UG12	RT-HEAT-like		GEL75731.1	GCA_900101905.1	Scaffold	Myxococcus virescens	83456	83456	Bacteria	Proteobacteria	Deltaproteobacteria	Myxococcales	Myxococcaceae	Myxococcus
187	UG12	RT-HEAT-like		WP_194862950.1	GCF_006547355.1	Contig	Myxococcus sp. AB036A	2562793	2562793	Bacteria	Proteobacteria	Deltaproteobacteria	Myxococcales	Myxococcaceae	Myxococcus
188	UG12	RT-HEAT-like		WP_106259989.1	GCF_003003795.1	Scaffold	Stenomitos frigidus ULC18	2107698	1886765	Bacteria	Cyanobacteria		Synechococcales	Leptolyngbyaceae	Stenomitos
189	UG12	RT-HEAT-like		WP_081857601.1	GCF_000478825.2	Complete Genome	Synechocystis sp. PCC 6714	1147	1147	Bacteria	Cyanobacteria		Synechococcales	Merismopediaceae	Synechocystis
190	UG12	RT-HEAT-like		WP_103016183.1	GCF_002894575.1	Contig	Salinibacter ruber	146919	146919	Bacteria	Bacteroidetes		Bacteroidetes Order II. Incertae sedis	Rhodothermaceae	Salinibacter
191	UG12	RT-HEAT-like		WP_190416136.1	GCF_014695485.1	Contig	Coleofasciculus sp. FACHB-125	2692784	2692784	Bacteria	Cyanobacteria		Oscillatoriales	Coleofasciculaceae	Coleofasciculus
192	UG12	RT-HEAT-like		TKB72960.1	GCA_005116835.1	Scaffold	Nitrospira sp.	70125	70125	Bacteria	Nitrospirae	Nitrospira	Nitrospirales	Nitrospiraceae	Nitrospira
193	UG12	RT-HEAT-like		WP_081818679.1	GCF_000633395.1	Contig	Pseudomonas sp. PH1b	1397282	1397282	Bacteria	Proteobacteria	Gammaproteobacteria	Pseudomonadales	Pseudomonadaceae	Pseudomonas
194	UG12	RT-HEAT-like		WP_179028955.1	GCF_013392005.1	Contig	Pseudomonas allii	2740531	2740531	Bacteria	Proteobacteria	Gammaproteobacteria	Pseudomonadales	Pseudomonadaceae	Pseudomonas
195	UG12	RT-HEAT-like		WP_102083590.1	GCF_005223285.1	Contig	Pseudomonas asiatica	2219225	2219225	Bacteria	Proteobacteria	Gammaproteobacteria	Pseudomonadales	Pseudomonadaceae
196	UG12	RT-HEAT-like		WP_083398830.1	GCF_900111735.1	Scaffold	Pseudomonas graminis	158627	158627	Bacteria	Proteobacteria	Gammaproteobacteria	Pseudomonadales	Pseudomonadaceae	Pseudomonas
197	UG12	RT-HEAT-like		WP_082224391.1	GCF_001186335.1	Complete Genome	Pseudomonas trivialis	200450	200450	Bacteria	Proteobacteria	Gammaproteobacteria	Pseudomonadales	Pseudomonadaceae	Pseudomonas
198	UG12	RT-HEAT-like		CUS38839.1	GCA_001458735.1	Contig	Candidatus Nitrospira nitrosa	1742972	1742972	Bacteria	Nitrospirae	Nitrospira	Nitrospirales	Nitrospiraceae	Nitrospira
199	UG12	RT-HEAT-like		WP_082387744.1	GCF_001299155.1	Scaffold	Achromobacter xylosoxidans	85698	85698	Bacteria	Proteobacteria	Betaproteobacteria	Burkholderiales	Alcaligenaceae	Achromobacter
200	UG12	RT-HEAT-like		WP_172243610.1	GCF_013179735.1	Contig	Permianibacter sp. IMCC34836	2738515	2738515	Bacteria	Proteobacteria	Gammaproteobacteria	Pseudomonadales	Pseudomonadaceae	Permianibacter
201	UG12	RT-HEAT-like		WP_092944062.1	GCF_900109745.1	Scaffold	Roseateles sp. YR242	1855305	1855305	Bacteria	Proteobacteria	Betaproteobacteria	Burkholderiales		Roseateles
202	UG12	RT-HEAT-like		RRA48282.1	GCA_003858395.1	Contig	Acidipila sp. EB88	2305226	2305226	Bacteria	Acidobacteria	Acidobacteriia	Acidobacteriales	Acidobacteriaceae	Acidipila
203	UG12	RT-HEAT-like		PYP88300.1	GCA_003222245.1	Scaffold	Blastocatellia bacterium AA13	2169413	2169413	Bacteria	Acidobacteria	Blastocatellia
204	UG12	RT-HEAT-like		OGU71682.1	GCA_001802915.1	Scaffold	Ignavibacteria bacterium RIFCSPLOWO2_02_FULL_55_14	1798437	1798437	Bacteria	Ignavibacteriae	Ignavibacteria
205	UG12	RT-HEAT-like		WP_096904713.1	GCA_002528795.1	Contig	Klebsiella pneumoniae	573	573	Bacteria	Proteobacteria	Gammaproteobacteria	Enterobacterales	Enterobacteriaceae	Klebsiella
206	UG12	RT-HEAT-like		WP_112347783.1	GCF_900456965.1	Contig	Serratia quinivorans	137545	137545	Bacteria	Proteobacteria	Gammaproteobacteria	Enterobacterales	Yersiniaceae	Serratia
207	UG12	RT-HEAT-like		WP_109406379.1	GCF_003144555.1	Contig	Proteus faecis	2050967	2050967	Bacteria	Proteobacteria	Gammaproteobacteria	Enterobacterales	Morganellaceae	Proteus
208	UG12	RT-HEAT-like		WP_046554931.1	GCF_000987765.1	Contig	Arsukibacterium sp. MJ3	1632859	1632859	Bacteria	Proteobacteria	Gammaproteobacteria	Chromatiales	Chromatiaceae	Arsukibacterium
209	UG12	RT-HEAT-like		WP_163142683.1	GCF_010993615.1	Scaffold	Arhodomonas sp. KWT	2679915	2679915	Bacteria	Proteobacteria	Gammaproteobacteria	Chromatiales	Ectothiorhodospiraceae	Arhodomonas
210	UG12	RT-HEAT-like		WP_007020474.1	GCF_000153345.1	Scaffold	Neptuniibacter caesariensis	207954	207954	Bacteria	Proteobacteria	Gammaproteobacteria	Oceanospirillales	Oceanospirillaceae	Neptuniibacter
211	UG12	RT-HEAT-like		WP_122513105.1	GCF_900601015.1	Contig	Pseudomonas viridiflava	33069	33069	Bacteria	Proteobacteria	Gammaproteobacteria	Pseudomonadales	Pseudomonadaceae	Pseudomonas
212	UG12	RT-HEAT-like		WP_145537228.1	GCF_001885215.1	Complete Genome	Synechococcus sp. SynAce01	1916956	1916956	Bacteria	Cyanobacteria		Synechococcales	Synechococcaceae	Synechococcus
213	UG12	RT-HEAT-like		WP_080537030.1	GCF_002073105.1	Contig	Vibrio vulnificus	672	672	Bacteria	Proteobacteria	Gammaproteobacteria	Vibrionales	Vibrionaceae	Vibrio
214	UG12	RT-HEAT-like		TLE19524.1	GCA_005636115.1	Contig	Vibrio cholerae	666	666	Bacteria	Proteobacteria	Gammaproteobacteria	Vibrionales	Vibrionaceae	Vibrio
215	UG12	RT-HEAT-like		WP_065641322.1	GCF_001690915.1	Scaffold	Aliivibrio fischeri	668	668	Bacteria	Proteobacteria	Gammaproteobacteria	Vibrionales	Vibrionaceae	Aliivibrio
216	UG12	RT-HEAT-like		WP_139708748.1	GCF_901212385.1	Contig	Aeromonas allosaccharophila	656	656	Bacteria	Proteobacteria	Gammaproteobacteria	Aeromonadales	Aeromonadaceae	Aeromonas
217	UG12	RT-HEAT-like		WP_112778083.1	GCF_902387985.1	Scaffold	Enterobacter asburiae	61645	61645	Bacteria	Proteobacteria	Gammaproteobacteria	Enterobacterales	Enterobacteriaceae	Enterobacter
218	UG12	RT-HEAT-like		WP_074148123.1	GCF_900075935.1	Scaffold	Enterobacter ludwigii	299767	299767	Bacteria	Proteobacteria	Gammaproteobacteria	Enterobacterales	Enterobacteriaceae	Enterobacter
219	UG12	RT-HEAT-like		WP_107006367.1	GCF_003024535.1	Scaffold	Shewanella algae	38313	38313	Bacteria	Proteobacteria	Gammaproteobacteria	Alteromonadales	Shewanellaceae	Shewanella
220	UG12	RT-HEAT-like		PYK36627.1	GCA_003219435.1	Scaffold	Verrucomicrobia bacterium	2026799	2026799	Bacteria	Verrucomicrobia
221	UG12	RT-HEAT-like		KAF0190203.1	GCA_009773475.1	Scaffold	Desulfobulbaceae bacterium	2053307	2053307	Bacteria	Proteobacteria	Deltaproteobacteria	Desulfobacterales	Desulfobulbaceae
222	UG12	RT-HEAT-like		WP_107563285.1	GCF_003044035.1	Contig	Candidatus Methylomirabilis limnetica	2033718	2033718	Bacteria	candidate division NC10				Candidatus Methylomirabilis
223	UG12	RT-HEAT-like		TXH12763.1	GCA_008012255.1	Contig	Gammaproteobacteria bacterium	1913989	1913989	Bacteria	Proteobacteria	Gammaproteobacteria
224	UG12	RT-HEAT-like		WP_157937880.1	GCF_002873645.1	Scaffold	Vibrio splendidus	29497	29497	Bacteria	Proteobacteria	Gammaproteobacteria	Vibrionales	Vibrionaceae	Vibrio
225	UG12	RT-HEAT-like		WP_197189467.1	GCF_015864705.1	Scaffold	Pseudoalteromonas sp. NGC95	2792051	2792051	Bacteria	Proteobacteria	Gammaproteobacteria	Alteromonadales	Pseudoalteromonadaceae	Pseudoalteromonas
226	UG12	RT-HEAT-like		WP_036747632.1	GCF_000695255.1	Contig	Photobacterium galatheae	1654360	1654360	Bacteria	Proteobacteria	Gammaproteobacteria	Vibrionales	Vibrionaceae	Photobacterium
227	UG12	RT-HEAT-like		WP_101113415.1	GCF_002835515.1	Scaffold	Vibrio sp. vnigr-6D03	2058088	2058088	Bacteria	Proteobacteria	Gammaproteobacteria	Vibrionales	Vibrionaceae	Vibrio
228	UG12	RT-HEAT-like		WP_069594315.1	GCF_001730155.1	Scaffold	Aliivibrio fischeri	668	668	Bacteria	Proteobacteria	Gammaproteobacteria	Vibrionales	Vibrionaceae	Aliivibrio
229	UG12	RT-HEAT-like		WP_123711502.1	GCF_003752585.1	Scaffold	Sinobacterium caligoides	933926	933926	Bacteria	Proteobacteria	Gammaproteobacteria	Cellvibrionales	Spongiibacteraceae	Sinobacterium
230	UG12	RT-HEAT-like		WP_113953976.1	GCF_003315245.1	Scaffold	Arenicella xantha	644221	644221	Bacteria	Proteobacteria	Gammaproteobacteria	Arenicellales	Arenicellaceae	Arenicella
231	UG12	RT-HEAT-like		WP_099614516.1	GCF_002744715.1	Scaffold	Marinobacter profundi	2666256	2666256	Bacteria	Proteobacteria	Gammaproteobacteria	Alteromonadales	Alteromonadaceae	Marinobacter
232	UG12	RT-HEAT-like		WP_124919414.1	GCF_003857515.1	Contig	Burkholderia cepacia	292	292	Bacteria	Proteobacteria	Betaproteobacteria	Burkholderiales	Burkholderiaceae	Burkholderia
233	UG12	RT-HEAT-like		WP_190872798.1	GCF_014698045.1	Contig	Aulosira sp. FACHB-615	2692777	2692777	Bacteria	Cyanobacteria		Nostocales	Fortieaceae	Aulosira
234	UG12	RT-HEAT-like		WP_190740007.1	GCF_014695295.1	Contig	Microcoleus sp. FACHB-61	2692824	2692824	Bacteria	Cyanobacteria		Oscillatoriales	Microcoleaceae	Microcoleus
235	UG12	RT-HEAT-like		WP_084511200.1	GCF_000429905.1	Scaffold	Desulfatibacillum aliphaticivorans DSM 15576	1121392	218208	Bacteria	Proteobacteria	Deltaproteobacteria	Desulfobacterales	Desulfobacteraceae	Desulfatibacillum
236	UG12	RT-HEAT-like		WP_010941220.1	GCF_000007985.2	Complete Genome	Geobacter sulfurreducens PCA	243231	35554	Bacteria	Proteobacteria	Deltaproteobacteria	Desulfuromonadales	Geobacteraceae	Geobacter
237	UG12	RT-HEAT-like		WP_141196702.1	GCF_006517175.1	Chromosome	Persicimonas caeni	2292766	2292766	Bacteria	Proteobacteria	Deltaproteobacteria	Bradymonadales	Bradymonadaceae	Persicimonas
238	UG12	RT-HEAT-like		RDV36908.1	GCA_003367535.1	Scaffold	Bradymonadaceae bacterium TMQ3	2283320	2283320	Bacteria	Proteobacteria	Deltaproteobacteria	Bradymonadales	Bradymonadaceae
239	UG12	RT-HEAT-like		PTX91867.1	GCA_003054695.1	Scaffold	Verrucomicrobia bacterium LW23	2161867	2161867	Bacteria	Verrucomicrobia
240	UG12	RT-HEAT-like		WP_005988331.1	GCF_000344315.1	Contig	Desulfocurvibacter africanus PCS	1262666	873	Bacteria	Proteobacteria	Deltaproteobacteria	Desulfovibrionales	Desulfovibrionaceae	Desulfocurvibacter
241	UG12	RT-HEAT-like		RLT87426.1	GCA_003671475.1	Contig	Ketobacter sp. GenoA1	2072747	2072747	Bacteria	Proteobacteria	Gammaproteobacteria	Oceanospirillales	Alcanivoracaceae	Ketobacter
242	UG12	RT-HEAT-like		WP_101907779.1	GCF_900239345.1	Contig	Tenacibaculum dicentrarchi	669041	669041	Bacteria	Bacteroidetes	Flavobacteriia	Flavobacteriales	Flavobacteriaceae	Tenacibaculum
243	UG12	RT-HEAT-like		WP_172125934.1	GCF_013177675.1	Complete Genome	Pseudoarcobacter acticola	1849015	1849015	Bacteria	Proteobacteria	Epsilonproteobacteria	Campylobacterales	Campylobacteraceae	Pseudoarcobacter
244	UG12	RT-HEAT-like		WP_127136775.1	GCF_003992595.1	Scaffold	Muricauda sp. 40DY170	2499163	2499163	Bacteria	Bacteroidetes	Flavobacteriia	Flavobacteriales	Flavobacteriaceae	Muricauda
245	UG12	RT-HEAT-like		WP_014781763.1	GCF_000265385.1	Complete Genome	Aequorivita sublithincola DSM 14238	746697	101385	Bacteria	Bacteroidetes	Flavobacteriia	Flavobacteriales	Flavobacteriaceae	Aequorivita
246	UG12	RT-HEAT-like		WP_139064952.1	GCF_006159205.1	Complete Genome	Antarcticibacterium flavum	2058175	2058175	Bacteria	Bacteroidetes	Flavobacteriia	Flavobacteriales	Flavobacteriaceae	Antarcticibacterium
247	UG12	RT-HEAT-like		WP_183890063.1	GCF_014200595.1	Scaffold	Pedobacter cryoconitis	188932	188932	Bacteria	Bacteroidetes	Sphingobacteriia	Sphingobacteriales	Sphingobacteriaceae	Pedobacter
248	UG12	RT-HEAT-like		WP_016649324.1	GCF_000413415.1	Scaffold	Myroides odoratimimus CCUG 12700	883151	76832	Bacteria	Bacteroidetes	Flavobacteriia	Flavobacteriales	Flavobacteriaceae	Myroides
249	UG12	RT-HEAT-like		WP_147674711.1	GCF_008033395.2	Scaffold	Flavobacterium sp. XN-5	2599390	2599390	Bacteria	Bacteroidetes	Flavobacteriia	Flavobacteriales	Flavobacteriaceae	Flavobacterium
250	UG12	RT-HEAT-like		WP_057481888.1	GCF_002900095.1	Contig	Salegentibacter mishustinae	270918	270918	Bacteria	Bacteroidetes	Flavobacteriia	Flavobacteriales	Flavobacteriaceae	Salegentibacter
251	UG12	RT-HEAT-like		WP_144219301.1	GCF_902167265.1	Contig	Flavobacterium anhuiense	459526	459526	Bacteria	Bacteroidetes	Flavobacteriia	Flavobacteriales	Flavobacteriaceae	Flavobacterium
252	UG12	RT-HEAT-like		WP_084626413.1	GCF_014651475.1	Scaffold	Mesonia mobilis	369791	369791	Bacteria	Bacteroidetes	Flavobacteriia	Flavobacteriales	Flavobacteriaceae	Mesonia
253	UG12	RT-HEAT-like		WP_183979296.1	GCF_014195535.1	Scaffold	Runella defluvii	370973	370973	Bacteria	Bacteroidetes	Cytophagia	Cytophagales	Cytophagaceae	Runella
254	UG12	RT-HEAT-like		WP_133685653.1	GCF_004364165.1	Scaffold	Maribacter spongiicola	1206753	1206753	Bacteria	Bacteroidetes	Flavobacteriia	Flavobacteriales	Flavobacteriaceae	Maribacter
255	UG12	RT-HEAT-like		WP_055437684.1	GCF_001418085.1	Contig	Lacinutrix algicola	342954	342954	Bacteria	Bacteroidetes	Flavobacteriia	Flavobacteriales	Flavobacteriaceae	Lacinutrix
256	UG12	RT-HEAT-like		OJW77623.1	GCA_001897835.1	Scaffold	Bacteroidetes bacterium 46-16	1895925	1895925	Bacteria	Bacteroidetes
257	UG12	RT-HEAT-like		WP_193811297.1	GCF_015191005.1	Complete Genome	Chryseobacterium sp. 7-3A	2038776	2038776	Bacteria	Bacteroidetes	Flavobacteriia	Flavobacteriales	Weeksellaceae	Kaistella
258	UG12	RT-HEAT-like		WP_072560448.1	GCF_001889405.1	Complete Genome	Methanohalophilus halophilus	2177	2177	Archaea	Euryarchaeota	Methanomicrobia	Methanosarcinales	Methanosarcinaceae	Methanohalophilus
259	UG12	RT-HEAT-like		WP_106459429.1	GCF_003007785.1	Contig	Aphanothece hegewaldii CCALA 016	2107694	1521625	Bacteria	Cyanobacteria		Chroococcales	Aphanothecaceae	Aphanothece
260	UG12	RT-HEAT-like		WP_096384786.1	GCF_002355455.1	Complete Genome	Stanieria sp. NIES-3757	1807358	1807358	Bacteria	Cyanobacteria		Pleurocapsales	Dermocarpellaceae	Stanieria
261	UG12	RT-HEAT-like		WP_187455590.1	GCF_014349165.1	Contig	Hymenobacter sp. BT491	2766779	2766779	Bacteria	Bacteroidetes	Cytophagia	Cytophagales	Hymenobacteraceae	Hymenobacter
262	UG12	RT-HEAT-like		WP_139515639.1	GCF_006337165.1	Complete Genome	Hymenobacter jejuensis	2502781	2502781	Bacteria	Bacteroidetes	Cytophagia	Cytophagales	Hymenobacteraceae	Hymenobacter
263	UG12	RT-HEAT-like		WP_121527090.1	GCF_003666285.1	Contig	Mesotoga sp. HF07.pep.5.2.highcov	1462923	1462923	Bacteria	Thermotogae	Thermotogae	Kosmotogales	Kosmotogaceae	Mesotoga
264	UG12	RT-HEAT-like		WP_115882782.1	GCF_003384935.1	Scaffold	Lutibacter oceani	1853311	1853311	Bacteria	Bacteroidetes	Flavobacteriia	Flavobacteriales	Flavobacteriaceae	Lutibacter
265	UG12	RT-HEAT-like		WP_166387934.1	GCF_011379025.1	Scaffold	Polaribacter sp. 11A2H	2687290	2687290	Bacteria	Bacteroidetes	Flavobacteriia	Flavobacteriales	Flavobacteriaceae	Polaribacter
266	UG12	RT-HEAT-like		WP_097047143.1	GCF_900215465.1	Scaffold	Flagellimonas pacifica	1247520	1247520	Bacteria	Bacteroidetes	Flavobacteriia	Flavobacteriales	Flavobacteriaceae	Flagellimonas
267	UG12	RT-HEAT-like		WP_111626005.1	GCF_003259265.1	Scaffold	Gelidibacter algens	49280	49280	Bacteria	Bacteroidetes	Flavobacteriia	Flavobacteriales	Flavobacteriaceae	Gelidibacter
268	UG12	RT-HEAT-like		WP_129039866.1	GCF_004119445.1	Contig	Chryseobacterium sp. CH21	713556	713556	Bacteria	Bacteroidetes	Flavobacteriia	Flavobacteriales	Weeksellaceae	Chryseobacterium
269	UG12	RT-HEAT-like		EHO13075.1	GCA_000242135.1	Scaffold	Myroides odoratimimus CIP 101113	883154	76832	Bacteria	Bacteroidetes	Flavobacteriia	Flavobacteriales	Flavobacteriaceae	Myroides
270	UG12	RT-HEAT-like		WP_004664250.1	GCF_014636095.1	Scaffold	Acinetobacter modestus	1776740	1776740	Bacteria	Proteobacteria	Gammaproteobacteria	Pseudomonadales	Moraxellaceae
271	UG12	RT-HEAT-like		WP_122201280.1	GCF_015558905.1	Scaffold	Bacteroides sp. D55t1_190419_B8	2787080	2787080	Bacteria	Bacteroidetes	Bacteroidia	Bacteroidales	Bacteroidaceae
272	UG12	RT-HEAT-like		WP_013764215.1	GCF_000212735.1	Complete Genome	Haliscomenobacter hydrossis DSM 1100	760192	2350	Bacteria	Bacteroidetes	Saprospiria	Saprospirales	Haliscomenobacteraceae	Haliscomenobacter
273	UG12	RT-HEAT-like		WP_198912863.1	GCF_015143395.1	Scaffold	Tenacibaculum piscium	1458515	1458515	Bacteria	Bacteroidetes	Flavobacteriia	Flavobacteriales	Flavobacteriaceae	Tenacibaculum
274	UG12	RT-HEAT-like		WP_190596590.1	GCF_014698605.1	Contig	Synechocystis sp. FACHB-383	2692864	2692864	Bacteria	Cyanobacteria		Synechococcales	Merismopediaceae	Synechocystis
275	UG12	RT-HEAT-like		WP_071782765.1	GCF_000464745.1	Scaffold	Planktothrix mougeotii NIVA-CYA 405	545630	54306	Bacteria	Cyanobacteria		Oscillatoriales	Microcoleaceae
276	UG12	RT-HEAT-like		WP_117684213.1	GCF_015548325.1	Scaffold	Bacteroides ovatus	28116	28116	Bacteria	Bacteroidetes	Bacteroidia	Bacteroidales	Bacteroidaceae
277	UG12	RT-HEAT-like		WP_118423697.1	GCF_003475245.1	Scaffold	Bacteroides intestinalis	329854	329854	Bacteria	Bacteroidetes	Bacteroidia	Bacteroidales	Bacteroidaceae	Bacteroides
278	UG12	RT-HEAT-like		WP_008696119.1	GCF_000242995.2	Scaffold	Fusobacterium ulcerans 12-1B	457404	861	Bacteria	Fusobacteria	Fusobacteriia	Fusobacteriales	Fusobacteriaceae	Fusobacterium
279	UG12	RT-HEAT-like		QQD12344.1	GCA_016132525.1	Chromosome	Sphingobacterium sp. UDSM-2020	2795738	2795738	Bacteria	Bacteroidetes	Sphingobacteriia	Sphingobacteriales	Sphingobacteriaceae	Sphingobacterium
280	UG12	RT-HEAT-like		WP_149912532.1	GCF_008520265.1	Scaffold	Sphingobacterium cavernae	2592657	2592657	Bacteria	Bacteroidetes	Sphingobacteriia	Sphingobacteriales	Sphingobacteriaceae	Sphingobacterium
281	UG12	RT-HEAT-like		RJQ14034.1	GCA_003599335.1	Contig	Candidatus Parcubacteria bacterium	2762014	2762014	Bacteria	Candidatus Parcubacteria
282	UG12	RT-HEAT-like		WP_075422639.1	GCF_001937775.1	Contig	Priestia megaterium	1404	1404	Bacteria	Firmicutes	Bacilli	Bacillales	Bacillaceae	Priestia
283	UG12	RT-HEAT-like		WP_139849317.1	GCF_006349735.1	Contig	Bacillus cereus	1396	1396	Bacteria	Firmicutes	Bacilli	Bacillales	Bacillaceae	Bacillus
284	UG12	RT-HEAT-like		WP_148969651.1	GCF_008180815.1	Contig	Bacillus aquimaris	189382	189382	Bacteria	Firmicutes	Bacilli	Bacillales	Bacillaceae	Bacillus
285	UG12	RT-HEAT-like		WP_017795169.1	GCF_000340475.1	Chromosome	Oceanobacillus kimchii X50	1238184	746691	Bacteria	Firmicutes	Bacilli	Bacillales	Bacillaceae	Oceanobacillus
286	UG12	RT-HEAT-like		WP_009790956.1	GCF_000473245.1	Complete Genome	Bacillus infantis NRRL B-14911	1367477	324767	Bacteria	Firmicutes	Bacilli	Bacillales	Bacillaceae
287	UG12	RT-HEAT-like		WP_131933044.1	GCF_004343085.1	Scaffold	Bacillus thuringiensis	1428	1428	Bacteria	Firmicutes	Bacilli	Bacillales	Bacillaceae	Bacillus
288	UG12	RT-HEAT-like		WP_025844711.1	GCF_000612225.1	Contig	Paenibacillus ehimensis A2	1444314	79264	Bacteria	Firmicutes	Bacilli	Bacillales	Paenibacillaceae	Paenibacillus
289	UG12	RT-HEAT-like		WP_098649641.1	GCF_002569715.1	Scaffold	Bacillus wiedmannii	1890302	1890302	Bacteria	Firmicutes	Bacilli	Bacillales	Bacillaceae	Bacillus
290	UG12	RT-HEAT-like		WP_025700543.1	GCF_000520735.1	Contig	Paenibacillus forsythiae T98	1333861	365616	Bacteria	Firmicutes	Bacilli	Bacillales	Paenibacillaceae	Paenibacillus
291	UG12	RT-HEAT-like		WP_123797313.1	GCF_003813765.1	Contig	Paenibacillus polymyxa	1406	1406	Bacteria	Firmicutes	Bacilli	Bacillales	Paenibacillaceae	Paenibacillus
292	UG12	RT-HEAT-like		WP_137226185.1	GCF_005233705.1	Contig	Paenibacillus sp. CFBP13512	2184007	2184007	Bacteria	Firmicutes	Bacilli	Bacillales	Paenibacillaceae	Paenibacillus
293	UG12	RT-HEAT-like		WP_171779878.1	GCF_013149405.1	Contig	Clostridium beijerinckii	1520	1520	Bacteria	Firmicutes	Clostridia	Eubacteriales	Clostridiaceae	Clostridium
294	UG12	RT-HEAT-like		WP_191597466.1	GCF_014805305.1	Contig	Clostridium botulinum	1491	1491	Bacteria	Firmicutes	Clostridia	Eubacteriales	Clostridiaceae	Clostridium
295	UG12	RT-HEAT-like		WP_196116634.1	GCF_015686845.1	Contig	Lutibacter sp. B2	2789328	2789328	Bacteria	Bacteroidetes	Flavobacteriia	Flavobacteriales	Flavobacteriaceae	Lutibacter
296	UG12	RT-HEAT-like		OPX82656.1	GCA_002067725.1	Contig	Methanosaeta sp. PtaB.Bin005	1811683	1811683	Archaea	Euryarchaeota	Methanomicrobia	Methanosarcinales	Methanotrichaceae	Methanothrix
297	UG12	RT-HEAT-like		WP_093227967.1	GCF_900114055.1	Contig	Thermoflavimicrobium dichotomicum	46223	46223	Bacteria	Firmicutes	Bacilli	Bacillales	Thermoactinomycetaceae	Thermoflavimicrobium
298	UG12	RT-HEAT-like		WP_113657473.1	GCF_003313465.1	Scaffold	Thermoflavimicrobium sp. FBKL4.011	2137476	2137476	Bacteria	Firmicutes	Bacilli	Bacillales	Thermoactinomycetaceae	Thermoflavimicrobium
299	UG12	RT-HEAT-like		PYR97797.1	GCA_003223875.1	Scaffold	Acidobacteria bacterium	1978231	1978231	Bacteria	Acidobacteria
300	UG12	RT-HEAT-like		WP_179639863.1	GCF_013410875.1	Contig	Edaphobacter lichenicola	2051959	2051959	Bacteria	Acidobacteria	Acidobacteriia	Acidobacteriales	Acidobacteriaceae	Edaphobacter
301	UG12	RT-HEAT-like		WP_186741667.1	GCF_014274465.1	Complete Genome	Acidobacterium sp. 4Y35	2763107	2763107	Bacteria	Acidobacteria	Acidobacteriia	Acidobacteriales	Acidobacteriaceae	Acidobacterium
302	UG12	RT-HEAT-like		PKL64682.1	GCA_002839605.1	Scaffold	Methanomicrobiales archaeon HGW-Methanomicrobiales-3	2013819	2013819	Archaea	Euryarchaeota	Methanomicrobia	Methanomicrobiales
303	UG12	RT-HEAT-like		WP_069073962.1	GCF_001712795.1	Scaffold	Nostoc sp. KVJ20	457944	457944	Bacteria	Cyanobacteria		Nostocales	Nostocaceae	Nostoc
304	UG12	RT-HEAT-like		WP_016949024.1	GCF_000332135.1	Scaffold	Anabaena sp. PCC 7108	163908	163908	Bacteria	Cyanobacteria		Nostocales	Nostocaceae	Anabaena
305	UG12	RT-HEAT-like		WP_190450914.1	GCF_014695675.1	Contig	Trichocoleus sp. FACHB-69	2692874	2692874	Bacteria	Cyanobacteria		Synechococcales	Trichocoleusaceae	Trichocoleus
306	UG12	RT-HEAT-like		WP_190571026.1	GCF_014696625.1	Contig	Nostoc parmelioides FACHB-3921	2692909	1521621	Bacteria	Cyanobacteria		Nostocales	Nostocaceae	Nostoc
307	UG12	RT-HEAT-like		WP_084628955.1	GCF_000403375.2	Scaffold	Paenibacillus barengoltzii G22	1235795	343517	Bacteria	Firmicutes	Bacilli	Bacillales	Paenibacillaceae
308	UG12	RT-HEAT-like		SMF71783.1	GCA_900177265.1	Scaffold	Paenibacillus barengoltzii J12	935846	343517	Bacteria	Firmicutes	Bacilli	Bacillales	Paenibacillaceae	Paenibacillus
309	UG12	RT-HEAT-like		WP_045577260.1	GCF_000960765.1	Contig	Desulfosporosinus sp. I2	1617025	1617025	Bacteria	Firmicutes	Clostridia	Eubacteriales	Peptococcaceae	Desulfosporosinus
310	UG12	RT-HEAT-like		RZK57275.1	GCA_004296135.1	Scaffold	Pedobacter sp.	1411316	1411316	Bacteria	Bacteroidetes	Sphingobacteriia	Sphingobacteriales	Sphingobacteriaceae	Pedobacter
311	UG12	RT-HEAT-like		WP_116250530.1	GCF_003387415.1	Scaffold	Pedobacter sp. OV280	2135471	2135471	Bacteria	Bacteroidetes	Sphingobacteriia	Sphingobacteriales	Sphingobacteriaceae	Pedobacter
312	UG12	RT-HEAT-like		WP_159333383.1	GCF_902506545.1	Scaffold	Sphingobacterium sp. 8BC	2653169	2653169	Bacteria	Bacteroidetes	Sphingobacteriia	Sphingobacteriales	Sphingobacteriaceae	Sphingobacterium
313	UG12	RT-HEAT-like		RZJ76672.1	GCA_004211115.1	Contig	Flavobacterium sp.	239	239	Bacteria	Bacteroidetes	Flavobacteriia	Flavobacteriales	Flavobacteriaceae	Flavobacterium
314	UG12	RT-HEAT-like		WP_041886950.1	GCF_000832545.1	Contig	Pedobacter lusitanus	1503925	1503925	Bacteria	Bacteroidetes	Sphingobacteriia	Sphingobacteriales	Sphingobacteriaceae	Pedobacter
315	UG12	RT-HEAT-like		WP_076382635.1	GCF_002355595.1	Complete Genome	Filimonas lacunae	477680	477680	Bacteria	Bacteroidetes	Chitinophagia	Chitinophagales	Chitinophagaceae	Filimonas
316	UG12	RT-HEAT-like		OAL58032.1	GCA_001651035.1	Contig	Halomonas sp. ALS9	1805819	1805819	Bacteria	Proteobacteria	Gammaproteobacteria	Oceanospirillales	Halomonadaceae	Halomonas
317	UG12	RT-HEAT-like		WP_140115030.1	GCF_014396885.1	Scaffold	Vibrio parahaemolyticus	670	670	Bacteria	Proteobacteria	Gammaproteobacteria	Vibrionales	Vibrionaceae	Vibrio
318	UG12	RT-HEAT-like		WP_022943194.1	GCF_000420245.1	Contig	Psychromonas hadalis ATCC BAA-638	1278302	211669	Bacteria	Proteobacteria	Gammaproteobacteria	Alteromonadales	Psychromonadaceae	Psychromonas
319	UG12	RT-HEAT-like		WP_069641769.1	GCF_001730225.1	Contig	Desulfuribacillus alkaliarsenatis	766136	766136	Bacteria	Firmicutes	Bacilli	Bacillales		Desulfuribacillus
320	UG12	RT-HEAT-like		WP_090989926.1	GCF_900112495.1	Scaffold	Bacillus sp. OV322	1882764	1882764	Bacteria	Firmicutes	Bacilli	Bacillales	Bacillaceae	Bacillus
321	UG12	RT-HEAT-like		WP_160804470.1	GCF_009856265.1	Contig	Virgibacillus halodenitrificans	1482	1482	Bacteria	Firmicutes	Bacilli	Bacillales	Bacillaceae	Virgibacillus
322	UG12	RT-HEAT-like		WP_155620999.1	GCF_009725145.1	Contig	Paenibacillus macerans	44252	44252	Bacteria	Firmicutes	Bacilli	Bacillales	Paenibacillaceae	Paenibacillus
323	UG12	RT-HEAT-like		WP_194757862.1	GCF_015354485.1	Contig	Priestia megaterium	1404	1404	Bacteria	Firmicutes	Bacilli	Bacillales	Bacillaceae	Priestia
324	UG12	RT-HEAT-like		PET72765.1	GCA_002559475.1	Scaffold	Priestia megaterium	1404	1404	Bacteria	Firmicutes	Bacilli	Bacillales	Bacillaceae	Priestia
325	UG12	RT-HEAT-like		WP_099857804.1	GCF_002750415.1	Scaffold	Paenibacillus sp. LK1	2053014	2053014	Bacteria	Firmicutes	Bacilli	Bacillales	Paenibacillaceae	Paenibacillus
326	UG12	RT-HEAT-like		WP_130609210.1	GCF_004295585.1	Complete Genome	Cohnella abietis	2507935	2507935	Bacteria	Firmicutes	Bacilli	Bacillales	Paenibacillaceae	Cohnella
327	UG12	RT-HEAT-like		WP_141228302.1	GCF_002270055.1	Scaffold	Anaeromicrobium sediminis	1478221	1478221	Bacteria	Firmicutes	Clostridia	Eubacteriales	Clostridiaceae	Anaeromicrobium
328	UG12	RT-HEAT-like		WP_056060772.1	GCF_001423965.1	Scaffold	Exiguobacterium sp. Leaf196	1736298	1736298	Bacteria	Firmicutes	Bacilli	Bacillales		Exiguobacterium
329	UG12	RT-HEAT-like		QPF45656.1	GCA_015602625.1	Complete Genome	Bacillus subtilis	1423	1423	Bacteria	Firmicutes	Bacilli	Bacillales	Bacillaceae	Bacillus
330	UG12	RT-HEAT-like		WP_025117121.1	GCF_000633275.1	Contig	Lysinibacillus fusiformis H1k	1416755	28031	Bacteria	Firmicutes	Bacilli	Bacillales	Bacillaceae	Lysinibacillus
331	UG12	RT-HEAT-like		WP_022584174.1	GCF_000472325.2	Scaffold	Brevibacillus laterosporus PE36	1399144	1465	Bacteria	Firmicutes	Bacilli	Bacillales	Paenibacillaceae	Brevibacillus
332	UG12	RT-HEAT-like		WP_098869308.1	GCF_002576365.1	Scaffold	Bacillus cereus	1396	1396	Bacteria	Firmicutes	Bacilli	Bacillales	Bacillaceae	Bacillus
333	UG12	RT-HEAT-like		WP_174223612.1	GCF_013332455.1	Contig	Bacillus subtilis subsp. subtilis	135461	1423	Bacteria	Firmicutes	Bacilli	Bacillales	Bacillaceae	Bacillus
334	UG12	RT-HEAT-like		WP_098718703.1	GCF_002572415.1	Scaffold	Bacillus toyonensis	155322	155322	Bacteria	Firmicutes	Bacilli	Bacillales	Bacillaceae	Bacillus
335	UG12	RT-HEAT-like		WP_091474605.1	GCF_900110815.1	Scaffold	Aliicoccus persicus	930138	930138	Bacteria	Firmicutes	Bacilli	Bacillales	Staphylococcaceae	Aliicoccus
336	UG12	RT-HEAT-like		PWI22724.1	GCA_003143955.1	Contig	Kurthia zopfii	1650	1650	Bacteria	Firmicutes	Bacilli	Bacillales	Planococcaceae	Kurthia
337	UG12	RT-HEAT-like		WP_007723419.1	GCF_000171855.1	Contig	Carnobacterium sp. AT7	333990	333990	Bacteria	Firmicutes	Bacilli	Lactobacillales	Carnobacteriaceae	Carnobacterium
338	UG15	RT-HEAT-like		WP_065765021.1	GCF_001696085.1	Contig	Vibrio parahaemolyticus	670	670	Bacteria	Proteobacteria	Gammaproteobacteria	Vibrionales	Vibrionaceae	Vibrio
339	UG15	RT-HEAT-like		WP_017097886.1	GCF_000272405.2	Scaffold	Vibrio tasmaniensis 1F-187	1191322	212663	Bacteria	Proteobacteria	Gammaproteobacteria	Vibrionales	Vibrionaceae	Vibrio
340	UG15	RT-HEAT-like		WP_188869490.1	GCF_014647135.1	Contig	Shewanella xiamenensis	332186	332186	Bacteria	Proteobacteria	Gammaproteobacteria	Alteromonadales	Shewanellaceae	Shewanella
341	UG15	RT-HEAT-like		WP_108195546.1	GCF_003049865.1	Contig	Vibrio splendidus	29497	29497	Bacteria	Proteobacteria	Gammaproteobacteria	Vibrionales	Vibrionaceae	Vibrio
342	UG15	RT-HEAT-like		WP_102568616.1	GCF_002874335.1	Scaffold	Vibrio splendidus	29497	29497	Bacteria	Proteobacteria	Gammaproteobacteria	Vibrionales	Vibrionaceae	Vibrio
343	UG15	RT-HEAT-like		WP_072054611.1	GCF_000985635.1	Contig	Aliivibrio fischeri	668	668	Bacteria	Proteobacteria	Gammaproteobacteria	Vibrionales	Vibrionaceae	Aliivibrio
344	UG15	RT-HEAT-like		WP_140321541.1	GCF_006371685.1	Contig	Vibrio parahaemolyticus	670	670	Bacteria	Proteobacteria	Gammaproteobacteria	Vibrionales	Vibrionaceae	Vibrio
345	UG15	RT-HEAT-like		WP_116870644.1	GCF_003408655.1	Scaffold	Vibrio splendidus	29497	29497	Bacteria	Proteobacteria	Gammaproteobacteria	Vibrionales	Vibrionaceae	Vibrio
346	UG15	RT-HEAT-like		WP_017053516.1	GCF_000272145.2	Scaffold	Vibrio genomosp. F6 str. FF-238	1191298	723172	Bacteria	Proteobacteria	Gammaproteobacteria	Vibrionales	Vibrionaceae	Vibrio
347	UG15	RT-HEAT-like		WP_089204786.1	GCF_002221085.1	Contig	Vibrio parahaemolyticus	670	670	Bacteria	Proteobacteria	Gammaproteobacteria	Vibrionales	Vibrionaceae	Vibrio
348	UG15	RT-HEAT-like		WP_155689815.1	GCF_009727625.1	Scaffold	Aliivibrio fischeri	668	668	Bacteria	Proteobacteria	Gammaproteobacteria	Vibrionales	Vibrionaceae	Aliivibrio
349	UG15	RT-HEAT-like		WP_005423985.1	GCF_000241785.1	Chromosome	Aliivibrio fischeri SR5	1088719	668	Bacteria	Proteobacteria	Gammaproteobacteria	Vibrionales	Vibrionaceae	Aliivibrio
350	UG15	RT-HEAT-like		WP_109837906.1	GCF_003172875.1	Scaffold	Leucothrix pacifica	1247513	1247513	Bacteria	Proteobacteria	Gammaproteobacteria	Thiotrichales	Thiotrichaceae	Leucothrix
351	UG15	RT-HEAT-like		WP_012586704.1	GCF_000021665.1	Complete Genome	Shewanella baltica OS223	407976	62322	Bacteria	Proteobacteria	Gammaproteobacteria	Alteromonadales	Shewanellaceae	Shewanella
352	UG15	RT-HEAT-like		WP_107246828.1	GCF_003025615.1	Contig	Photobacterium frigidiphilum	264736	264736	Bacteria	Proteobacteria	Gammaproteobacteria	Vibrionales	Vibrionaceae	Photobacterium
353	UG15	RT-HEAT-like		WP_074498370.1	GCF_001913705.1	Scaffold	Thalassotalea sp. PP2-459	1742724	1742724	Bacteria	Proteobacteria	Gammaproteobacteria	Alteromonadales	Colwelliaceae	Thalassotalea
354	UG15	RT-HEAT-like		WP_140170166.1	GCF_009738025.1	Scaffold	Vibrio parahaemolyticus	670	670	Bacteria	Proteobacteria	Gammaproteobacteria	Vibrionales	Vibrionaceae	Vibrio
355	UG15	RT-HEAT-like		WP_082035684.1	GCF_000832025.1	Contig	Shewanella sp. cp20	1521167	1521167	Bacteria	Proteobacteria	Gammaproteobacteria	Alteromonadales	Shewanellaceae	Shewanella
356	UG15	RT-HEAT-like		WP_011865268.1	GCF_000016065.1	Complete Genome	Shewanella loihica PV-4	323850	359303	Bacteria	Proteobacteria	Gammaproteobacteria	Alteromonadales	Shewanellaceae	Shewanella
357	UG15	RT-HEAT-like		KZY40325.1	GCA_001635595.1	Contig	Pseudoalteromonas shioyasakiensis	1190813	1190813	Bacteria	Proteobacteria	Gammaproteobacteria	Alteromonadales	Pseudoalteromonadaceae	Pseudoalteromonas
358	UG15	RT-HEAT-like		WP_008465550.1	GCF_000241165.1	Contig	Pseudoalteromonas sp. BSi20439	420915	420915	Bacteria	Proteobacteria	Gammaproteobacteria	Alteromonadales	Pseudoalteromonadaceae	Pseudoalteromonas
359	UG15	RT-HEAT-like		WP_130599344.1	GCF_004295665.1	Complete Genome	Litorilituus sediminis	718192	718192	Bacteria	Proteobacteria	Gammaproteobacteria	Alteromonadales	Colwelliaceae	Litorilituus
360	UG15	RT-HEAT-like		WP_044056184.1	GCF_000730385.1	Complete Genome	Alteromonas australica	589873	589873	Bacteria	Proteobacteria	Gammaproteobacteria	Alteromonadales	Alteromonadaceae	Alteromonas
361	UG15	RT-HEAT-like		PHR36581.1	GCA_002734005.1	Contig				Bacteria	Proteobacteria	Gammaproteobacteria	Gammaproteobacteria incertae sedis	Gallaecimonas
362	UG15	RT-HEAT-like		WP_050657554.1	GCF_001247655.1	Contig	Gallaecimonas pentaromativorans	584787	584787	Bacteria	Proteobacteria	Gammaproteobacteria			Gallaecimonas
363	UG15	RT-HEAT-like		WP_144224530.1	GCF_007636495.1	Contig	Shewanella algae	38313	38313	Bacteria	Proteobacteria	Gammaproteobacteria	Alteromonadales	Shewanellaceae	Shewanella
364	UG15	RT-HEAT-like		WP_118880894.1	GCF_003491245.1	Complete Genome	Aeromonas hydrophila	644	644	Bacteria	Proteobacteria	Gammaproteobacteria	Aeromonadales	Aeromonadaceae	Aeromonas
365	UG15	RT-HEAT-like		WP_045979662.1	GCF_000967625.1	Contig	Pseudoalteromonas ruthenica	151081	151081	Bacteria	Proteobacteria	Gammaproteobacteria	Alteromonadales	Pseudoalteromonadaceae	Pseudoalteromonas
366	UG15	RT-HEAT-like		WP_101246347.1	GCF_002844235.1	Contig	Thalassospira povalilytica	732237	732237	Bacteria	Proteobacteria	Alphaproteobacteria	Rhodospirillales	Rhodospirillaceae	Thalassospira
367	UG15	RT-HEAT-like		SFW55281.1	GCA_900119265.1	Scaffold	Pseudomonas sp. NFACC04-2	1566242	1566242	Bacteria	Proteobacteria	Gammaproteobacteria	Pseudomonadales	Pseudomonadaceae	Pseudomonas
368	UG15	RT-HEAT-like		RML50648.1	GCA_003699005.1	Scaffold	Pseudomonas syringae pv. pisi	59510	317	Bacteria	Proteobacteria	Gammaproteobacteria	Pseudomonadales	Pseudomonadaceae	Pseudomonas
369	UG15	RT-HEAT-like		VVP83259.1	GCA_902498165.1	Contig	Pseudomonas fluorescens	294	294	Bacteria	Proteobacteria	Gammaproteobacteria	Pseudomonadales	Pseudomonadaceae	Pseudomonas
370	UG15	RT-HEAT-like		KAF0594612.1	GCA_009828665.1	Contig	Pseudomonas aeruginosa	287	287	Bacteria	Proteobacteria	Gammaproteobacteria	Pseudomonadales	Pseudomonadaceae	Pseudomonas
371	UG15	RT-HEAT-like		PNG83740.1	GCA_002891885.1	Scaffold	Pseudomonas putida	303	303	Bacteria	Proteobacteria	Gammaproteobacteria	Pseudomonadales	Pseudomonadaceae	Pseudomonas
372	UG15	RT-HEAT-like		WP_060489729.1	GCF_001320165.1	Contig	Pseudomonas sp. NBRC 111121	1661036	1661036	Bacteria	Proteobacteria	Gammaproteobacteria	Pseudomonadales	Pseudomonadaceae	Pseudomonas
373	UG15	RT-HEAT-like		WP_081007144.1	GCF_001269485.1	Contig	Pseudomonas protegens	380021	380021	Bacteria	Proteobacteria	Gammaproteobacteria	Pseudomonadales	Pseudomonadaceae	Pseudomonas
374	UG15	RT-HEAT-like		WP_080479884.1	GCF_900105295.1	Chromosome	Pseudomonas syringae	317	317	Bacteria	Proteobacteria	Gammaproteobacteria	Pseudomonadales	Pseudomonadaceae	Pseudomonas
375	UG15	RT-HEAT-like		WP_093237601.1	GCF_900100965.1	Scaffold	Variovorax sp. EL159	1566270	1566270	Bacteria	Proteobacteria	Betaproteobacteria	Burkholderiales	Comamonadaceae	Variovorax
376	UG15	RT-HEAT-like		WP_008037080.1	GCF_000282435.1	Contig	Pseudomonas sp. GM67	1144335	1144335	Bacteria	Proteobacteria	Gammaproteobacteria	Pseudomonadales	Pseudomonadaceae	Pseudomonas
377	UG15	RT-HEAT-like		WP_124184827.1	GCF_003840005.1	Contig	Pseudomonas aeruginosa	287	287	Bacteria	Proteobacteria	Gammaproteobacteria	Pseudomonadales	Pseudomonadaceae	Pseudomonas
378	UG15	RT-HEAT-like		WP_110669980.1	GCF_003206155.1	Scaffold	Salinicola halophilus	184065	184065	Bacteria	Proteobacteria	Gammaproteobacteria	Oceanospirillales	Halomonadaceae	Salinicola
379	UG15	RT-HEAT-like		WP_172116203.1	GCF_013183775.1	Contig	Halomonas sp. B1.N12	2591147	2591147	Bacteria	Proteobacteria	Gammaproteobacteria	Oceanospirillales	Halomonadaceae	Halomonas
380	UG15	RT-HEAT-like		WP_087264585.1	GCF_002158995.1	Scaffold	Pseudomonas caspiana	1451454	1451454	Bacteria	Proteobacteria	Gammaproteobacteria	Pseudomonadales	Pseudomonadaceae	Pseudomonas
381	UG15	RT-HEAT-like		WP_033725815.1	GCF_000294445.2	Contig	Pseudomonas putida LS46	1193146	303	Bacteria	Proteobacteria	Gammaproteobacteria	Pseudomonadales	Pseudomonadaceae	Pseudomonas
382	UG15	RT-HEAT-like		WP_167352802.1	GCF_001514355.1	Complete Genome	Achromobacter denitrificans	32002	32002	Bacteria	Proteobacteria	Betaproteobacteria	Burkholderiales	Alcaligenaceae	Achromobacter
383	UG15	RT-HEAT-like		SAP47935.1	GCA_900084035.1	Scaffold	Klebsiella michiganensis	1134687	1134687	Bacteria	Proteobacteria	Gammaproteobacteria	Enterobacterales	Enterobacteriaceae	Klebsiella
384	UG15	RT-HEAT-like		WP_031606642.1	GCF_004101905.1	Complete Genome				Bacteria	Proteobacteria	Gammaproteobacteria	Enterobacterales
385	UG15	RT-HEAT-like		WP_028723601.1	GCF_000582575.1	Scaffold	Pantoea ananatis Sd-1	1440773	553	Bacteria	Proteobacteria	Gammaproteobacteria	Enterobacterales	Erwiniaceae	Pantoea
386	UG15	RT-HEAT-like		WP_097744096.1	GCA_008273915.1	Scaffold	Escherichia coli	562	562	Bacteria	Proteobacteria	Gammaproteobacteria	Enterobacterales	Enterobacteriaceae	Escherichia
387	UG15	RT-HEAT-like		SVX30893.1	GCA_900503235.1	Contig	Klebsiella pneumoniae	573	573	Bacteria	Proteobacteria	Gammaproteobacteria	Enterobacterales	Enterobacteriaceae	Klebsiella
388	UG15	RT-HEAT-like		WP_013715182.1	GCF_000204295.1	Complete Genome	Pseudomonas mendocina NK-01	1001585	300	Bacteria	Proteobacteria	Gammaproteobacteria	Pseudomonadales	Pseudomonadaceae	Pseudomonas
389	UG15	RT-HEAT-like		WP_172929002.1	GCF_013277615.1	Scaffold	Pseudomonas sp. MS19	2579939	2579939	Bacteria	Proteobacteria	Gammaproteobacteria	Pseudomonadales	Pseudomonadaceae	Pseudomonas
390	UG15	RT-HEAT-like		WP_081071673.1	GCF_001530905.1	Contig	Burkholderia cepacia	292	292	Bacteria	Proteobacteria	Betaproteobacteria	Burkholderiales	Burkholderiaceae	Burkholderia
391	UG15	RT-HEAT-like		WP_186093047.1	GCF_902831125.1	Scaffold	Burkholderia gladioli	28095	28095	Bacteria	Proteobacteria	Betaproteobacteria	Burkholderiales	Burkholderiaceae	Burkholderia
392	UG15	RT-HEAT-like		SAL53548.1	GCA_001544595.2	Contig	Caballeronia peredens	1777132	1777132	Bacteria	Proteobacteria	Betaproteobacteria	Burkholderiales	Burkholderiaceae	Caballeronia
393	UG15	RT-HEAT-like		WP_184002505.1	GCF_014201005.1	Scaffold	Paraburkholderia sp. WSM4180	2723099	2723099	Bacteria	Proteobacteria	Betaproteobacteria	Burkholderiales	Burkholderiaceae	Paraburkholderia
394	UG15	RT-HEAT-like		QKK81362.1	GCA_013372285.1	Complete Genome	Marinomonas primoryensis	178399	178399	Bacteria	Proteobacteria	Gammaproteobacteria	Oceanospirillales	Oceanospirillaceae	Marinomonas
395	UG15	RT-HEAT-like		WP_181253475.1	GCF_013367775.1	Complete Genome	Microbulbifer sp. YPW1	2745199	2745199	Bacteria	Proteobacteria	Gammaproteobacteria	Cellvibrionales	Microbulbiferaceae	Microbulbifer
396	UG15	RT-HEAT-like		PZO15467.1	GCA_003241965.1	Scaffold	Burkholderiales bacterium	1891238	1891238	Bacteria	Proteobacteria	Betaproteobacteria	Burkholderiales
397	UG15	RT-HEAT-like		WP_102525761.1	GCF_002877535.1	Scaffold	Vibrio lentus	136468	136468	Bacteria	Proteobacteria	Gammaproteobacteria	Vibrionales	Vibrionaceae	Vibrio
398	UG15	RT-HEAT-like		WP_162901835.1	GCF_003491245.1	Complete Genome	Aeromonas hydrophila	644	644	Bacteria	Proteobacteria	Gammaproteobacteria	Aeromonadales	Aeromonadaceae	Aeromonas
399	UG15	RT-HEAT-like		WP_146147110.1	GCF_003025915.1	Contig	Photobacterium kishitanii	318456	318456	Bacteria	Proteobacteria	Gammaproteobacteria	Vibrionales	Vibrionaceae	Photobacterium
400	UG15	RT-HEAT-like		TBT53663.1	GCA_004324505.1	Scaffold	Vibrio parahaemolyticus	670	670	Bacteria	Proteobacteria	Gammaproteobacteria	Vibrionales	Vibrionaceae	Vibrio
401	UG15	RT-HEAT-like		WP_112163008.1	GCF_900454595.1	Contig	Photobacterium damselae	38293	38293	Bacteria	Proteobacteria	Gammaproteobacteria	Vibrionales	Vibrionaceae	Photobacterium
402	UG15	RT-HEAT-like		WP_181879198.1	GCF_900457045.1	Contig	Shewanella morhuae	365591	365591	Bacteria	Proteobacteria	Gammaproteobacteria	Alteromonadales	Shewanellaceae	Shewanella
403	UG15	RT-HEAT-like		RJP21780.1	GCA_003598175.1	Contig	Candidatus Omnitrophica bacterium	2035772	2035772	Bacteria	Candidatus Omnitrophica
404	UG15	RT-HEAT-like		TRZ77053.1	GCA_007279985.1	Contig	Deltaproteobacteria bacterium	2026735	2026735	Bacteria	Proteobacteria	Deltaproteobacteria
405	UG15	RT-HEAT-like		WP_164995053.1	GCF_011066545.1	Complete Genome	Candidatus Kuenenia stuttgartiensis	174633	174633	Bacteria	Planctomycetes	Candidatus Brocadiae	Candidatus Brocadiales	Candidatus Brocadiaceae	Candidatus Kuenenia
406	UG15	RT-HEAT-like		WP_135764508.1	GCF_004771005.1	Contig	Leptospira ilyithenensis	2484901	2484901	Bacteria	Spirochaetes	Spirochaetia	Leptospirales	Leptospiraceae	Leptospira
407	UG15	RT-HEAT-like		WP_144142297.1	GCF_902158755.1	Contig	Candidatus Syntrophoarchaeum sp. GoM_oil	2588693	2588693	Archaea	Euryarchaeota	Stenosarchaea group	Methanomicrobia	Methanosarcinales	unclassified Methanosarcinales
408	UG15	RT-HEAT-like		WP_160160711.1	GCF_900452865.1	Contig	Legionella taurinensis	70611	70611	Bacteria	Proteobacteria	Gammaproteobacteria	Legionellales	Legionellaceae	Legionella
409	UG15	RT-HEAT-like		WP_045106306.1	GCF_000953655.1	Complete Genome	Legionella hackeliae	449	449	Bacteria	Proteobacteria	Gammaproteobacteria	Legionellales	Legionellaceae	Legionella
410	UG15	RT-HEAT-like		OQW62437.1	GCA_002083565.1	Scaffold	Nitrospira sp. ST-bin4	1978764	1978764	Bacteria	Nitrospirae	Nitrospira	Nitrospirales	Nitrospiraceae	Nitrospira
411	UG15	RT-HEAT-like		WP_087468442.1	GCF_002162135.1	Complete Genome	Cellvibrio sp. PSBB006	1987723	1987723	Bacteria	Proteobacteria	Gammaproteobacteria	Cellvibrionales	Cellvibrionaceae	Cellvibrio
412	UG15	RT-HEAT-like		WP_168922695.1	GCF_012584515.1	Complete Genome	Polaromonas vacuolata	37448	37448	Bacteria	Proteobacteria	Betaproteobacteria	Burkholderiales	Comamonadaceae	Polaromonas
413	UG15	RT-HEAT-like		WP_166594682.1	GCF_009905615.1	Contig	Pseudomonas sp. SLFW	2683259	2683259	Bacteria	Proteobacteria	Gammaproteobacteria	Pseudomonadales	Pseudomonadaceae	Pseudomonas
414	UG15	RT-HEAT-like		WP_123584712.1	GCF_003732175.1	Scaffold	Pseudomonas brassicacearum	930166	930166	Bacteria	Proteobacteria	Gammaproteobacteria	Pseudomonadales	Pseudomonadaceae	Pseudomonas
415	UG15	RT-HEAT-like		WP_051605104.1	GCF_000661915.1	Complete Genome	Pseudomonas stutzeri	316	316	Bacteria	Proteobacteria	Gammaproteobacteria	Pseudomonadales	Pseudomonadaceae	Pseudomonas
416	UG15	RT-HEAT-like		WP_134082120.1	GCF_004366735.1	Scaffold	Thiohalophilus thiocyanatoxydans	381308	381308	Bacteria	Proteobacteria	Gammaproteobacteria	Chromatiales	Thioalkalispiraceae	Thiohalophilus
417	UG15	RT-HEAT-like		WP_163825912.1	GCF_010868145.1	Scaffold	Nocardia cyriacigeorgica	135487	135487	Bacteria	Actinobacteria	Actinomycetia	Corynebacteriales	Nocardiaceae	Nocardia
418	UG15	RT-HEAT-like		WP_162532658.1	GCF_003194085.1	Complete Genome	Aurantimicrobium sp. MWH-Mo1	1987356	1987356	Bacteria	Actinobacteria	Actinomycetia	Micrococcales	Microbacteriaceae	Aurantimicrobium
419	UG15	RT-HEAT-like		OYY97897.1	GCA_002282385.1	Contig	Sphingomonadales bacterium 39-57-19	1970598	1970598	Bacteria	Proteobacteria	Alphaproteobacteria	Sphingomonadales
420	UG15	RT-HEAT-like		WP_126717828.1	GCF_003970925.1	Contig	Sphingomonas sp. HMF7854	2315330	2315330	Bacteria	Proteobacteria	Alphaproteobacteria	Sphingomonadales	Sphingomonadaceae	Sphingomonas
421	UG15	RT-HEAT-like		WP_174800872.1	GCF_013344475.1	Scaffold	Martelella limonii	1647649	1647649	Bacteria	Proteobacteria	Alphaproteobacteria	Hyphomicrobiales	Aurantimonadaceae	Martelella
422	UG15	RT-HEAT-like		WP_085339603.1	GCF_002105465.1	Contig	Aquidulcibacter paucihalophilus	1978549	1978549	Bacteria	Proteobacteria	Alphaproteobacteria	Caulobacterales	Caulobacteraceae	Aquidulcibacter
423	UG15	RT-HEAT-like		WP_137293545.1	GCF_005250675.1	Contig	Nocardioides dongxiaopingii	2576036	2576036	Bacteria	Actinobacteria	Actinomycetia	Propionibacteriales	Nocardioidaceae	Nocardioides
424	UG15	RT-HEAT-like		AJT41618.1	GCA_000950575.1	Complete Genome	Psychromicrobium lacuslunae	1618207	1618207	Bacteria	Actinobacteria	Actinomycetia	Micrococcales	Micrococcaceae	Psychromicrobium
425	UG15	RT-HEAT-like		KAF0847641.1	GCA_009858255.1	Scaffold	Nocardia caishijiensis	184756	184756	Bacteria	Actinobacteria	Actinomycetia	Corynebacteriales	Nocardiaceae	Nocardia
426	UG15	RT-HEAT-like		WP_081615169.1	GCF_000349585.1	Scaffold	Dietzia sp. UCD-THP	1292020	1292020	Bacteria	Actinobacteria	Actinomycetia	Corynebacteriales	Dietziaceae	Dietzia
427	UG15	RT-HEAT-like		WP_187720974.1	GCF_014489575.1	Complete Genome	Tessaracoccus defluvii	1285901	1285901	Bacteria	Actinobacteria	Actinomycetia	Propionibacteriales	Propionibacteriaceae	Tessaracoccus
428	UG15	RT-HEAT-like		WP_143824809.1	GCF_009792295.1	Complete Genome	Myroides fluvii	2572594	2572594	Bacteria	Bacteroidetes	Flavobacteriia	Flavobacteriales	Flavobacteriaceae
429	UG15	RT-HEAT-like		WP_090409550.1	GCF_900099675.1	Scaffold	Myroides phaeus	702745	702745	Bacteria	Bacteroidetes	Flavobacteriia	Flavobacteriales	Flavobacteriaceae	Myroides
430	UG15	RT-HEAT-like		WP_173589756.1	GCF_013285155.1	Contig	Winogradskyella undariae	1285465	1285465	Bacteria	Bacteroidetes	Flavobacteriia	Flavobacteriales	Flavobacteriaceae	Winogradskyella
431	UG15	RT-HEAT-like		WP_090022406.1	GCF_900115055.1	Contig	Chryseobacterium oleae	491207	491207	Bacteria	Bacteroidetes	Flavobacteriia	Flavobacteriales	Weeksellaceae	Chryseobacterium
432	UG15	RT-HEAT-like		WP_111062718.1	GCF_003234935.1	Scaffold	Putridiphycobacter roseus	2219161	2219161	Bacteria	Bacteroidetes	Flavobacteriia	Flavobacteriales	Crocinitomicaceae	Putridiphycobacter
433	UG15	RT-HEAT-like		QQD15057.1	GCA_016132525.1	Chromosome	Sphingobacterium sp. UDSM-2020	2795738	2795738	Bacteria	Bacteroidetes	Sphingobacteriia	Sphingobacteriales	Sphingobacteriaceae	Sphingobacterium
434	UG15	RT-HEAT-like		WP_190992604.1	GCF_014692515.1	Contig	Sphingobacterium sp. DN00404	2763501	2763501	Bacteria	Bacteroidetes	Sphingobacteriia	Sphingobacteriales	Sphingobacteriaceae	Sphingobacterium
435	UG15	RT-HEAT-like		WP_147232192.1	GCF_007997375.1	Contig	Psychroserpens burtonensis	49278	49278	Bacteria	Bacteroidetes	Flavobacteriia	Flavobacteriales	Flavobacteriaceae	Psychroserpens
436	UG15	RT-HEAT-like		WP_074674260.1	GCF_900105545.1	Contig	Maribacter dokdonensis	320912	320912	Bacteria	Bacteroidetes	Flavobacteriia	Flavobacteriales	Flavobacteriaceae	Maribacter
437	UG15	RT-HEAT-like		WP_155283491.1	GCF_009684755.1	Scaffold	Capnocytophaga felis	2267611	2267611	Bacteria	Bacteroidetes	Flavobacteriia	Flavobacteriales	Flavobacteriaceae	Capnocytophaga
438	UG15	RT-HEAT-like		WP_064965726.1	GCF_001641405.1	Contig	Tenacibaculum ovolyticum	104270	104270	Bacteria	Bacteroidetes	Flavobacteriia	Flavobacteriales	Flavobacteriaceae	Tenacibaculum
439	UG15	RT-HEAT-like		WP_052467097.1	GCF_000826655.1	Contig	Psychroserpens damuponensis	943936	943936	Bacteria	Bacteroidetes	Flavobacteriia	Flavobacteriales	Flavobacteriaceae	Psychroserpens
440	UG15	RT-HEAT-like		WP_139008277.1	GCF_006148905.1	Contig	Phocaeicola dorei	357276	357276	Bacteria	Bacteroidetes	Bacteroidia	Bacteroidales		Phocaeicola
441	UG15	RT-HEAT-like		WP_119563124.1	GCF_003584215.1	Scaffold	Veillonella parvula	29466	29466	Bacteria	Firmicutes	Negativicutes	Veillonellales	Veillonellaceae	Veillonella
442	UG15	RT-HEAT-like		VVH65607.1	GCA_902497535.1	Scaffold	uncultured Gammaproteobacteria bacterium	86473	86473	Bacteria	Proteobacteria	Gammaproteobacteria
443	UG15	RT-HEAT-like		VVH56257.1	GCA_902497515.1	Scaffold	uncultured Gammaproteobacteria bacterium	86473	86473	Bacteria	Proteobacteria	Gammaproteobacteria
444	UG15	RT-HEAT-like		OIP99498.1	GCA_001873795.1	Contig	Zetaproteobacteria bacterium CG2_30_46_52	1805429	1805429	Bacteria	Proteobacteria	Zetaproteobacteria
445	UG15	RT-HEAT-like		WP_104928877.1	GCF_002952075.1	Complete Genome	Francisella tularensis subsp. novicida	264	263	Bacteria	Proteobacteria	Gammaproteobacteria	Thiotrichales	Francisellaceae	Francisella
446	UG15	RT-HEAT-like		RLA75570.1	GCA_003643835.1	Contig	Epsilonproteobacteria bacterium	2026809	2026809	Bacteria	Proteobacteria	Epsilonproteobacteria
447	UG15	RT-HEAT-like		WP_138123370.1	GCF_000765675.1	Contig	Helicobacter sp. MIT 05-5294	1548150	1548150	Bacteria	Proteobacteria	delta/epsilon subdivisions	Epsilonproteobacteria	Campylobacterales	Helicobacteraceae
448	UG15	RT-HEAT-like		WP_193838755.1	GCF_015169195.1	Complete Genome	Staphylococcus haemolyticus	1283	1283	Bacteria	Firmicutes	Bacilli	Bacillales	Staphylococcaceae
449	UG15	RT-HEAT-like		WP_193325237.1	GCF_014926245.1	Contig	Staphylococcus arlettae	29378	29378	Bacteria	Firmicutes	Bacilli	Bacillales	Staphylococcaceae	Staphylococcus
450	UG15	RT-HEAT-like		EJB72490.1	GCA_000275165.1	Contig	Helicobacter pylori Hp A-16	992055	210	Bacteria	Proteobacteria	Epsilonproteobacteria	Campylobacterales	Helicobacteraceae	Helicobacter
451	UG15	RT-HEAT-like		WP_000960491.1	GCF_000275365.2	Contig	Helicobacter pylori Hp P-4c	992102	210	Bacteria	Proteobacteria	Epsilonproteobacteria	Campylobacterales	Helicobacteraceae	Helicobacter
452	UG15	RT-HEAT-like		WP_001950106.1	GCF_000345845.2	Scaffold	Helicobacter pylori HP250BFi	1159071	210	Bacteria	Proteobacteria	Epsilonproteobacteria	Campylobacterales	Helicobacteraceae	Helicobacter
453	UG15	RT-HEAT-like		WP_120857700.1	GCF_003637995.1	Contig	Helicobacter pylori	210	210	Bacteria	Proteobacteria	Epsilonproteobacteria	Campylobacterales	Helicobacteraceae	Helicobacter
454	UG15	RT-HEAT-like		WP_075505340.1	GCF_001499375.1	Contig	Campylobacter coli	195	195	Bacteria	Proteobacteria	Epsilonproteobacteria	Campylobacterales	Campylobacteraceae	Campylobacter
455	UG15	RT-HEAT-like		WP_072214244.1	GCF_001487475.1	Contig	Campylobacter coli	195	195	Bacteria	Proteobacteria	Epsilonproteobacteria	Campylobacterales	Campylobacteraceae	Campylobacter
456	UG15	RT-HEAT-like		WP_070243214.1	GCA_001761825.1	Scaffold	Campylobacter jejuni	197	197	Bacteria	Proteobacteria	Epsilonproteobacteria	Campylobacterales	Campylobacteraceae	Campylobacter
457	UG15	RT-HEAT-like		WP_107856084.1	GCF_003048835.2	Complete Genome	Campylobacter concisus	199	199	Bacteria	Proteobacteria	Epsilonproteobacteria	Campylobacterales	Campylobacteraceae	Campylobacter
458	UG15	RT-HEAT-like		WP_106872358.1	GCF_013201895.1	Complete Genome	Campylobacter blaseri	2042961	2042961	Bacteria	Proteobacteria	Epsilonproteobacteria	Campylobacterales	Campylobacteraceae	Campylobacter
459	UG15	RT-HEAT-like		WP_107789006.1	GCF_003048555.1	Contig	Campylobacter concisus	199	199	Bacteria	Proteobacteria	Epsilonproteobacteria	Campylobacterales	Campylobacteraceae	Campylobacter
460	UG15	RT-HEAT-like		WP_180382206.1	GCF_902387015.1	Contig	Campylobacter concisus	199	199	Bacteria	Proteobacteria	Epsilonproteobacteria	Campylobacterales	Campylobacteraceae	Campylobacter
461	UG15	RT-HEAT-like		WP_096100478.1	GCF_003490355.1	Contig	Neisseria meningitidis	487	487	Bacteria	Proteobacteria	Betaproteobacteria	Neisseriales	Neisseriaceae	Neisseria
462	UG15	RT-HEAT-like		WP_087042093.1	GCF_900163785.1	Contig	Psychrobacter sp. JB385	1434841	1434841	Bacteria	Proteobacteria	Gammaproteobacteria	Pseudomonadales	Moraxellaceae	Psychrobacter
463	UG15	RT-HEAT-like		WP_058357841.1	GCF_902375805.1	Scaffold	Vitreoscilla massiliensis	1689272	1689272	Bacteria	Proteobacteria	Betaproteobacteria	Neisseriales	Neisseriaceae	Vitreoscilla
464	UG15	RT-HEAT-like		PTQ91216.1	GCA_003051055.1	Contig	Agitococcus lubricus	1077255	1077255	Bacteria	Proteobacteria	Gammaproteobacteria	Pseudomonadales	Moraxellaceae	Agitococcus
465	UG15	RT-HEAT-like		WP_014355276.1	GCF_000247605.1	Complete Genome	Acetobacterium woodii DSM 1030	931626	33952	Bacteria	Firmicutes	Clostridia	Eubacteriales	Eubacteriaceae	Acetobacterium
466	UG15	RT-HEAT-like		WP_062151675.1	GCF_001305575.3	Complete Genome	Beggiatoa leptomitoformis	288004	288004	Bacteria	Proteobacteria	Gammaproteobacteria	Thiotrichales	Thiotrichaceae	Beggiatoa
467	UG15	RT-HEAT-like		CCX91688.1	GCA_000434635.1	Scaffold	Firmicutes bacterium CAG:110	1263000	1263000	Bacteria	Firmicutes
468	UG15	RT-HEAT-like		WP_169767902.1	GCF_012976465.1	Contig	Mobiluncus curtisii	2051	2051	Bacteria	Actinobacteria	Actinomycetia	Actinomycetales	Actinomycetaceae	Mobiluncus
469	UG15	RT-HEAT-like		WP_007391052.1	GCF_000214495.1	Contig	Megasphaera sp. UPII 199-6	1000568	1000568	Bacteria	Firmicutes	Negativicutes	Veillonellales	Veillonellaceae	Megasphaera
470	UG15	RT-HEAT-like		WP_087235160.1	GCF_002159845.1	Contig	Anaeromassilibacillus sp. An250	1965604	1965604	Bacteria	Firmicutes	Clostridia	Eubacteriales	Oscillospiraceae	Anaeromassilibacillus
471	UG15	RT-HEAT-like		CCY04774.1	GCA_000434675.1	Scaffold	Faecalibacterium sp. CAG:1138	1262896	1262896	Bacteria	Firmicutes	Clostridia	Eubacteriales	Oscillospiraceae	Faecalibacterium
472	UG15	RT-HEAT-like		WP_081959939.1	GCF_000765135.1	Scaffold	Intestinimonas butyriciproducens	1297617	1297617	Bacteria	Firmicutes	Clostridia	Eubacteriales		Intestinimonas
473	UG15	RT-HEAT-like		WP_087162286.1	GCF_002160525.1	Contig	Lachnoclostridium sp. An169	1965569	1965569	Bacteria	Firmicutes	Clostridia	Eubacteriales	Lachnospiraceae	Lachnoclostridium
474	UG15	RT-HEAT-like		WP_069988723.1	GCF_900095865.1	Contig	Massilioclostridium coli	1870991	1870991	Bacteria	Firmicutes	Clostridia	Eubacteriales	Clostridiaceae	Massilioclostridium
475	UG15	RT-HEAT-like		WP_081037940.1	GCF_001433955.1	Complete Genome	Fusobacterium nucleatum subsp. polymorphum	76857	851	Bacteria	Fusobacteria	Fusobacteriia	Fusobacteriales	Fusobacteriaceae	Fusobacterium
476	UG15	RT-HEAT-like		RFT31373.1	GCA_003426445.1	Scaffold	Gardnerella vaginalis	2702	2702	Bacteria	Actinobacteria	Actinomycetia	Bifidobacteriales	Bifidobacteriaceae	Gardnerella
477	UG15	RT-HEAT-like		CDB34757.1	GCA_000436095.1	Scaffold	Phascolarctobacterium sp. CAG:266	1262915	1262915	Bacteria	Firmicutes	Negativicutes	Acidaminococcales	Acidaminococcaceae	Phascolarctobacterium
478	UG15	RT-HEAT-like		WP_118285882.1	GCF_003473585.1	Scaffold	Butyricicoccus sp. AM18-35	2292005	2292005	Bacteria	Firmicutes	Clostridia	Eubacteriales	Clostridiaceae	Butyricicoccus
479	UG15	RT-HEAT-like		WP_104803273.1	GCF_900258535.1	Contig	Blautia marasmi	1917868	1917868	Bacteria	Firmicutes	Clostridia	Eubacteriales	Lachnospiraceae	Blautia
480	UG15	RT-HEAT-like		WP_091685060.1	GCF_900115365.1	Scaffold	Anaerocolumna aminovalerica	1527	1527	Bacteria	Firmicutes	Clostridia	Eubacteriales	Lachnospiraceae	Anaerocolumna
481	UG15	RT-HEAT-like		WP_097899616.1	GCF_002558095.1	Scaffold	Bacillus sp. AFS019443	2034279	2034279	Bacteria	Firmicutes	Bacilli	Bacillales	Bacillaceae
482	UG15	RT-HEAT-like		WP_000516943.1	GCF_000291055.1	Scaffold	Bacillus cereus BAG1X1-3	1053172	1396	Bacteria	Firmicutes	Bacilli	Bacillales	Bacillaceae	Bacillus
483	UG15	RT-HEAT-like		WP_098944411.1	GCF_002585395.1	Scaffold	Bacillus toyonensis	155322	155322	Bacteria	Firmicutes	Bacilli	Bacillales	Bacillaceae	Bacillus
484	UG15	RT-HEAT-like		WP_098119176.1	GCF_002556365.1	Contig	Bacillus sp. AFS002410	2033481	2033481	Bacteria	Firmicutes	Bacilli	Bacillales	Bacillaceae	Bacillus
485	UG15	RT-HEAT-like		WP_173915968.1	GCF_902809865.1	Contig	Halobacillus sp. Marseille-Q1614	2709134	2709134	Bacteria	Firmicutes	Bacilli	Bacillales	Bacillaceae	Halobacillus
486	UG15	RT-HEAT-like		SFG72971.1	GCA_900113355.1	Scaffold	Priestia megaterium	1404	1404	Bacteria	Firmicutes	Bacilli	Bacillales	Bacillaceae	Priestia
487	UG15	RT-HEAT-like		WP_111916689.1	GCF_900461155.1	Contig	Clostridium perfringens	1502	1502	Bacteria	Firmicutes	Clostridia	Eubacteriales	Clostridiaceae	Clostridium
488	UG15	RT-HEAT-like		WP_123185554.1	GCF_003725335.1	Contig	Adlercreutzia caecicola	747645	747645	Bacteria	Actinobacteria	Coriobacteriia	Eggerthellales	Eggerthellaceae	Adlercreutzia
489	UG15	RT-HEAT-like		WP_044958551.1	GCF_000524295.1	Contig	Shuttleworthia sp. MSX8B	936574	936574	Bacteria	Firmicutes	Clostridia	Eubacteriales	Lachnospiraceae	Shuttleworthia
490	UG15	RT-HEAT-like		WP_186969884.1	GCF_014288055.1	Contig	Agathobaculum sp. M2	2763014	2763014	Bacteria	Firmicutes	Clostridia	Eubacteriales	Oscillospiraceae	Agathobaculum
491	UG15	RT-HEAT-like		WP_091768926.1	GCF_900109055.1	Scaffold	Prevotella sp. khp7	1761885	1761885	Bacteria	Bacteroidetes	Bacteroidia	Bacteroidales	Prevotellaceae	Prevotella
492	UG15	RT-HEAT-like		EFR41465.1	GCA_000183625.2	Contig	Selenomonas sp. oral taxon 137 str. F0430	879310	712531	Bacteria	Firmicutes	Negativicutes	Selenomonadales	Selenomonadaceae	Selenomonas
493	UG15	RT-HEAT-like		EUB32219.1	GCA_000524335.1	Contig	Olsenella uli MSTE5	1190621	133926	Bacteria	Actinobacteria	Coriobacteriia	Coriobacteriales	Atopobiaceae	Olsenella
494	UG15	RT-HEAT-like		KAB1637918.1	GCA_008831045.1	Contig	Adlercreutzia muris	1796610	1796610	Bacteria	Actinobacteria	Coriobacteriia	Eggerthellales	Eggerthellaceae	Adlercreutzia
495	UG15	RT-HEAT-like		WP_147329331.1	GCF_003437565.1	Scaffold	Collinsella sp. TF10-11AT	2292335	2292335	Bacteria	Actinobacteria	Coriobacteriia	Coriobacteriales	Coriobacteriaceae	Collinsella
496	UG15	RT-HEAT-like		WP_131279302.1	GCF_004331995.1	Contig	Arcanobacterium bovis	2529275	2529275	Bacteria	Actinobacteria	Actinomycetia	Actinomycetales	Actinomycetaceae	Arcanobacterium
497	UG15	RT-HEAT-like		WP_037368332.1	GCF_000687995.1	Contig	Selenomonas ruminantium AC2024	1392501	971	Bacteria	Firmicutes	Negativicutes	Selenomonadales	Selenomonadaceae	Selenomonas
498	UG15	RT-HEAT-like		WP_118022106.1	GCF_003467125.1	Scaffold	Megasphaera sp. AM44-1BH	2292358	2292358	Bacteria	Firmicutes	Negativicutes	Veillonellales	Veillonellaceae	Megasphaera
499	UG15	RT-HEAT-like		WP_075576154.1	GCF_900119915.1	Complete Genome	Olsenella timonensis	1805478	1805478	Bacteria	Actinobacteria	Coriobacteriia	Coriobacteriales	Atopobiaceae	Olsenella
500	UG15	RT-HEAT-like		CCX91765.1	GCA_000431835.1	Scaffold	Succinatimonas sp. CAG:777	1262974	1262974	Bacteria	Proteobacteria	Gammaproteobacteria	Aeromonadales	Succinivibrionaceae	Succinatimonas
501	UG15	RT-HEAT-like		WP_115228765.1	GCF_900451195.1	Contig	Iodobacter fluviatilis	537	537	Bacteria	Proteobacteria	Betaproteobacteria	Neisseriales	Chromobacteriaceae	Iodobacter
502	UG15	RT-HEAT-like		WP_104014300.1	GCF_002925765.1	Scaffold	Aeromonas jandaei	650	650	Bacteria	Proteobacteria	Gammaproteobacteria	Aeromonadales	Aeromonadaceae	Aeromonas
503	UG15	RT-HEAT-like		WP_135801000.1	GCF_000949135.2	Contig	Burkholderia sp. USM B20	1571773	1571773	Bacteria	Proteobacteria	Betaproteobacteria	Burkholderiales	Burkholderiaceae	Burkholderia
504	UG15	RT-HEAT-like		WP_083758010.1	GCF_000015505.1	Complete Genome	Polaromonas naphthalenivorans CJ2	365044	216465	Bacteria	Proteobacteria	Betaproteobacteria	Burkholderiales	Comamonadaceae	Polaromonas
505	UG15	RT-HEAT-like		WP_149503619.1	GCF_008329925.1	Complete Genome	Sphaerotilus natans subsp. sulfidivorans	639200	34103	Bacteria	Proteobacteria	Betaproteobacteria	Burkholderiales		Sphaerotilus
506	UG15	RT-HEAT-like		PKL28564.1	GCA_002839355.1	Scaffold	Spirochaetae bacterium HGW-Spirochaetae-2	2013834	2013834	Bacteria	Spirochaetes
507	UG15	RT-HEAT-like		WP_146164760.1	GCF_003046795.1	Contig	Desulfonatronum sp. SC1	2109626	2109626	Bacteria	Proteobacteria	Deltaproteobacteria	Desulfovibrionales	Desulfonatronaceae	Desulfonatronum
508	UG15	RT-HEAT-like		WP_141878124.1	GCF_006714895.1	Contig	Gramella sp. Hel_I_59	1249978	1249978	Bacteria	Bacteroidetes	Flavobacteriia	Flavobacteriales	Flavobacteriaceae	Gramella
509	UG15	RT-HEAT-like		WP_101449367.1	GCF_002846555.1	Contig	Aquimarina sp. MAR_2010_214	1250026	1250026	Bacteria	Bacteroidetes	Flavobacteriia	Flavobacteriales	Flavobacteriaceae	Aquimarina
510	UG15	RT-HEAT-like		WP_151166986.1	GCF_008806325.1	Contig	Salibacter halophilus	1803916	1803916	Bacteria	Bacteroidetes	Flavobacteriia	Flavobacteriales	Salibacteraceae	Salibacter
511	UG15	RT-HEAT-like		WP_114755380.1	GCF_003350545.1	Scaffold	Flavobacterium glaciei	386300	386300	Bacteria	Bacteroidetes	Flavobacteriia	Flavobacteriales	Flavobacteriaceae	Flavobacterium
512	AbiK	RT-HEAT-like		RSJ60395.1	GCA_003944155.1	Contig	Streptococcus gordonii	1302	1302	Bacteria	Firmicutes	Bacilli	Lactobacillales	Streptococcaceae	Streptococcus
513	AbiK	RT-HEAT-like		WP_020991440.1	GCF_000162475.2	Scaffold	Granulicatella elegans ATCC 700633	626369	137732	Bacteria	Firmicutes	Bacilli	Lactobacillales	Carnobacteriaceae	Granulicatella
514	AbiK	RT-HEAT-like		WP_172210154.1	GCF_013155265.1	Scaffold	Enterococcus sp. MMGLQ5-1	2737663	2737663	Bacteria	Firmicutes	Bacilli	Lactobacillales	Enterococcaceae	Enterococcus
515	AbiK	RT-HEAT-like		WP_000347091.1	GCF_000257865.1	Contig	Streptococcus mitis SK575	1095736	28037	Bacteria	Firmicutes	Bacilli	Lactobacillales	Streptococcaceae	Streptococcus
516	AbiK	RT-HEAT-like		WP_018375435.1	GCF_000380105.1	Scaffold	Streptococcus orisratti DSM 15617	1123311	114652	Bacteria	Firmicutes	Bacilli	Lactobacillales	Streptococcaceae	Streptococcus
517	AbiK	RT-HEAT-like		WP_081041261.1	GCF_001456475.1	Contig	Lactococcus lactis subsp. lactis	1360	1358	Bacteria	Firmicutes	Bacilli	Lactobacillales	Streptococcaceae	Lactococcus
518	AbiK	RT-HEAT-like		WP_081351601.1	GCF_001870975.1	Scaffold	Streptococcus parauberis	1348	1348	Bacteria	Firmicutes	Bacilli	Lactobacillales	Streptococcaceae	Streptococcus
519	AbiK	RT-HEAT-like		WP_005960147.1	GCF_003732505.1	Complete Genome	Fusobacterium necrophorum subsp. funduliforme	143387	859	Bacteria	Fusobacteria	Fusobacteriia	Fusobacteriales	Fusobacteriaceae	Fusobacterium
520	AbiK	RT-HEAT-like		WP_178938447.1	GCF_013394865.1	Contig	Leptotrichia sp. oral taxon 417	712365	712365	Bacteria	Fusobacteria	Fusobacteriia	Fusobacteriales	Leptotrichiaceae	Leptotrichia
521	AbiK	RT-HEAT-like		WP_145232746.1	GCF_007671775.1	Contig	Staphylococcus arlettae	29378	29378	Bacteria	Firmicutes	Bacilli	Bacillales	Staphylococcaceae	Staphylococcus
522	AbiK	RT-HEAT-like		WP_072482698.1	GCF_900126255.1	Scaffold	Staphylococcus aureus	1280	1280	Bacteria	Firmicutes	Bacilli	Bacillales	Staphylococcaceae	Staphylococcus
523	AbiK	RT-HEAT-like		WP_076645360.1	GCF_001981705.1	Contig	Latilactobacillus sakei	1599	1599	Bacteria	Firmicutes	Bacilli	Lactobacillales	Lactobacillaceae	Latilactobacillus
524	AbiK	RT-HEAT-like		ETC91991.1	GCA_000505585.1	Contig	Enterococcus faecalis PF3	1410655	1351	Bacteria	Firmicutes	Bacilli	Lactobacillales	Enterococcaceae	Enterococcus
525	AbiK	RT-HEAT-like		WP_070466976.1	GCF_001806975.1	Scaffold	Aerococcus sp. HMSC10H05	1581084	1581084	Bacteria	Terrabacteria group	Firmicutes	Bacilli	Lactobacillales	Aerococcaceae
526	AbiK	RT-HEAT-like		AUJ29787.1	GCA_002850035.1	Complete Genome	Lactobacillus hordei	468911	468911	Bacteria	Firmicutes	Bacilli	Lactobacillales	Lactobacillaceae	Liquorilactobacillus
527	AbiK	RT-HEAT-like		WP_088606501.1	GCF_002208805.2	Complete Genome	Staphylococcus pettenkoferi	170573	170573	Bacteria	Firmicutes	Bacilli	Bacillales	Staphylococcaceae	Staphylococcus
528	AbiK	RT-HEAT-like		WP_134298563.1	GCF_004374765.1	Contig	Staphylococcus epidermidis	1282	1282	Bacteria	Firmicutes	Bacilli	Bacillales	Staphylococcaceae	Staphylococcus
529	AbiK	RT-HEAT-like		WP_047210579.1	GCF_001019115.2	Contig	Staphylococcus sp. FDAARGOS_39	2201033	2201033	Bacteria	Firmicutes	Bacilli	Bacillales	Staphylococcaceae
530	AbiK	RT-HEAT-like		WP_161879423.1	GCF_009935905.1	Contig	Alkalibacterium sp. MB6	2081965	2081965	Bacteria	Firmicutes	Bacilli	Lactobacillales	Carnobacteriaceae	Alkalibacterium
531	AbiK	RT-HEAT-like		SLF04769.1	GCA_900139595.1	Contig	Mycobacteroides abscessus subsp. bolletii	319705	36809	Bacteria	Actinobacteria	Actinomycetia	Corynebacteriales	Mycobacteriaceae	Mycobacteroides
532	AbiK	RT-HEAT-like		KRL79928.1	GCA_001436305.1	Contig	Lactobacillus ultunensis DSM 16047	525365	227945	Bacteria	Firmicutes	Bacilli	Lactobacillales	Lactobacillaceae	Lactobacillus
533	AbiK	RT-HEAT-like		WP_014563591.1	GCF_000189515.1	Complete Genome	Lactobacillus helveticus H10	767462	1587	Bacteria	Firmicutes	Bacilli	Lactobacillales	Lactobacillaceae	Lactobacillus
534	AbiK	RT-HEAT-like		OXC15669.1	GCA_002218645.1	Scaffold	Lactobacillus crispatus	47770	47770	Bacteria	Firmicutes	Bacilli	Lactobacillales	Lactobacillaceae	Lactobacillus
535	AbiK	RT-HEAT-like		GFP07275.1	GCA_015698145.1	Contig	Lactobacillus helveticus	1587	1587	Bacteria	Firmicutes	Bacilli	Lactobacillales	Lactobacillaceae	Lactobacillus
536	AbiK	RT-HEAT-like		WP_007124211.1	GCF_000160835.1	Scaffold	Lactobacillus antri DSM 16041	525309	227943	Bacteria	Firmicutes	Bacilli	Lactobacillales	Lactobacillaceae	Limosilactobacillus
537	AbiK	RT-HEAT-like		WP_019252868.1	GCF_000439275.1	Complete Genome	Lactobacillus reuteri TD1	1358027	1598	Bacteria	Firmicutes	Bacilli	Lactobacillales	Lactobacillaceae	Limosilactobacillus
538	AbiK	RT-HEAT-like		WP_196246319.1	GCF_009687925.1	Contig	Lactobacillus sp. F027-1-2	2668066	2668066	Bacteria	Firmicutes	Bacilli	Lactobacillales
539	AbiK	RT-HEAT-like		WP_096740575.1	GCF_002386365.1	Complete Genome	Rothia mucilaginosa	43675	43675	Bacteria	Actinobacteria	Actinomycetia	Micrococcales	Micrococcaceae	Rothia
540	AbiK	RT-HEAT-like		WP_070629829.1	GCF_001812085.1	Scaffold	Rothia sp. HMSC065C12	1739340	1739340	Bacteria	Actinobacteria	Actinomycetia	Micrococcales	Micrococcaceae	Rothia
541	AbiK	RT-HEAT-like		WP_133744914.1	GCF_004364885.1	Scaffold	Bacillus sp. BK450	2512182	2512182	Bacteria	Firmicutes	Bacilli	Bacillales	Bacillaceae	Bacillus
542	AbiK	RT-HEAT-like		QFY80323.1	GCA_009497795.1	Complete Genome	Bacillus subtilis	1423	1423	Bacteria	Firmicutes	Bacilli	Bacillales	Bacillaceae	Bacillus
543	AbiK	RT-HEAT-like		WP_026831616.1	GCF_000620825.1	Scaffold	Exiguobacterium undae 190-11	1397695	169177	Bacteria	Firmicutes	Bacilli	Bacillales		Exiguobacterium
544	AbiK	RT-HEAT-like		ONG98987.1	GCA_001982805.1	Scaffold	Bacillus cereus	1396	1396	Bacteria	Firmicutes	Bacilli	Bacillales	Bacillaceae	Bacillus
545	AbiK	RT-HEAT-like		WP_098652674.1	GCF_002570235.1	Scaffold	Bacillus toyonensis	155322	155322	Bacteria	Firmicutes	Bacilli	Bacillales	Bacillaceae	Bacillus
546	AbiK	RT-HEAT-like		WP_095021987.1	GCF_003408695.1	Scaffold	Bacillus thuringiensis	1428	1428	Bacteria	Firmicutes	Bacilli	Bacillales	Bacillaceae	Bacillus
547	AbiK	RT-HEAT-like		WP_075212814.1	GCF_001925045.1	Contig	Bacillus paralicheniformis	1648923	1648923	Bacteria	Firmicutes	Bacilli	Bacillales	Bacillaceae	Bacillus
548	AbiK	RT-HEAT-like		WP_066397107.1	GCF_001629705.1	Complete Genome	Fictibacillus phosphorivorans	1221500	1221500	Bacteria	Firmicutes	Bacilli	Bacillales	Bacillaceae	Fictibacillus
549	AbiK	RT-HEAT-like		WP_003336376.1	GCF_000219535.2	Complete Genome	Brevibacillus laterosporus LMG 15441	1042163	1465	Bacteria	Firmicutes	Bacilli	Bacillales	Paenibacillaceae	Brevibacillus
550	AbiK	RT-HEAT-like		WP_089972636.1	GCF_900104115.1	Scaffold	Clostridium gasigenes	94869	94869	Bacteria	Firmicutes	Clostridia	Eubacteriales	Clostridiaceae	Clostridium
551	AbiK	RT-HEAT-like		WP_185388369.1	GCF_014223525.1	Contig	Listeria newyorkensis	1497681	1497681	Bacteria	Firmicutes	Bacilli	Bacillales	Listeriaceae	Listeria
552	AbiK	RT-HEAT-like		WP_185368589.1	GCF_014222345.1	Contig	Listeria booriae	1552123	1552123	Bacteria	Firmicutes	Bacilli	Bacillales	Listeriaceae	Listeria
553	UG30	RT-HEAT-like		CDC61484.1	GCA_000433415.1	Scaffold	Clostridium sp. CAG:448	1262808	1262808	Bacteria	Firmicutes	Clostridia	Eubacteriales	Clostridiaceae	Clostridium
554	UG30	RT-HEAT-like		RNC29222.1	GCA_001515265.1	Contig	Candidatus Dichloromethanomonas elyunquensis	1755312	1755312	Bacteria	Firmicutes	Clostridia	Eubacteriales	Peptococcaceae	Candidatus Dichloromethanomonas
555	UG30	RT-HEAT-like		WP_159633247.1	GCF_009828735.1	Scaffold	Erysipelothrix sp. D16_1577-8-2-2	2683712	2683712	Bacteria	Firmicutes	Erysipelotrichia	Erysipelotrichales	Erysipelotrichaceae	Erysipelothrix
556	UG30	RT-HEAT-like		WP_161128425.1	GCF_009874275.1	Contig	Adlercreutzia equolifaciens	446660	446660	Bacteria	Actinobacteria	Coriobacteriia	Eggerthellales	Eggerthellaceae	Adlercreutzia
557	UG30	RT-HEAT-like		WP_072734195.1	GCF_900143165.1	Scaffold	Paenibacillus sp. ov031	1761879	1761879	Bacteria	Firmicutes	Bacilli	Bacillales	Paenibacillaceae	Paenibacillus
558	UG30	RT-HEAT-like		WP_010345207.1	GCF_000236805.1	Scaffold	Paenibacillus peoriae KCTC 3763	1087481	59893	Bacteria	Firmicutes	Bacilli	Bacillales	Paenibacillaceae	Paenibacillus
559	UG30	RT-HEAT-like		PAE18588.1	GCA_002272205.1	Contig	Bacillus sp. 7504-2	2022547	2022547	Bacteria	Firmicutes	Bacilli	Bacillales	Bacillaceae	Bacillus
560	UG30	RT-HEAT-like		WP_155995080.1	GCF_000430685.1	Scaffold	Tuberibacillus calidus DSM 17572	1123405	340097	Bacteria	Firmicutes	Bacilli	Bacillales	Sporolactobacillaceae	Tuberibacillus
561	UG30	RT-HEAT-like		WP_121440149.1	GCF_003814815.1	Scaffold	Salisediminibacterium halotolerans	517425	517425	Bacteria	Firmicutes	Bacilli	Bacillales	Bacillaceae	Salisediminibacterium
562	UG30	RT-HEAT-like		WP_076560867.1	GCF_900156645.1	Scaffold	Salimicrobium flavidum	570947	570947	Bacteria	Firmicutes	Bacilli	Bacillales	Bacillaceae	Salimicrobium
563	UG30	RT-HEAT-like		WP_163243259.1	GCF_011008855.1	Contig	Bacillus aquiflavi	2672567	2672567	Bacteria	Terrabacteria group	Firmicutes	Bacilli	Bacillales	Bacillaceae
564	AbiP2	RT-HEAT-like		WP_082138173.1	GCF_001017795.1	Contig	Delftia lacustris	558537	558537	Bacteria	Proteobacteria	Betaproteobacteria	Burkholderiales	Comamonadaceae	Delftia
565	AbiP2	RT-HEAT-like		WP_188708528.1	GCF_014641715.1	Scaffold	Polaromonas eurypsychrophila	1614635	1614635	Bacteria	Proteobacteria	Betaproteobacteria	Burkholderiales	Comamonadaceae	Polaromonas
566	AbiP2	RT-HEAT-like		WP_156862066.1	GCF_009746125.1	Complete Genome	Casimicrobium huifangae	2591109	2591109	Bacteria	Proteobacteria	Betaproteobacteria		Casimicrobiaceae	Casimicrobium
567	AbiP2	RT-HEAT-like		RIK01022.1	GCA_003577425.1	Contig	Armatimonadetes bacterium	2033014	2033014	Bacteria	Armatimonadetes
568	AbiP2	RT-HEAT-like		WP_069810979.1	GCF_001747405.1	Complete Genome	Chlorobaculum limnaeum	274537	274537	Bacteria	Chlorobi	Chlorobia	Chlorobiales	Chlorobiaceae	Chlorobaculum
569	AbiP2	RT-HEAT-like		WP_012983852.1	GCF_000025545.1	Complete Genome	Thioalkalivibrio sp. K90mix	396595	396595	Bacteria	Proteobacteria	Gammaproteobacteria	Chromatiales	Ectothiorhodospiraceae	Thioalkalivibrio
570	AbiP2	RT-HEAT-like		WP_120386816.1	GCF_003612795.1	Complete Genome	Halomonas alkaliphila	272774	272774	Bacteria	Proteobacteria	Gammaproteobacteria	Oceanospirillales	Halomonadaceae	Halomonas
571	AbiP2	RT-HEAT-like		WP_139750044.1	GCF_006246545.1	Scaffold	Aeromonas hydrophila	644	644	Bacteria	Proteobacteria	Gammaproteobacteria	Aeromonadales	Aeromonadaceae	Aeromonas
572	AbiP2	RT-HEAT-like		PCI66699.1	GCA_002401765.1	Contig				Bacteria	FCB group	Bacteroidetes/Chlorobi group	Chlorobi	Chlorobia	Chlorobiales
573	AbiP2	RT-HEAT-like		WP_169208330.1	GCF_012910985.1	Contig	Aromatoleum petrolei	76116	76116	Bacteria	Proteobacteria	Betaproteobacteria	Rhodocyclales	Rhodocyclaceae	Aromatoleum
574	AbiP2	RT-HEAT-like		WP_026376087.1	GCF_000429145.1	Scaffold	Aestuariibacter salexigens DSM 15300	1120953	226010	Bacteria	Proteobacteria	Gammaproteobacteria	Alteromonadales	Alteromonadaceae	Aestuariibacter
575	AbiP2	RT-HEAT-like		RMH46029.1	GCA_003696665.1	Contig	Gammaproteobacteria bacterium	1913989	1913989	Bacteria	Proteobacteria	Gammaproteobacteria
576	AbiP2	RT-HEAT-like		OGC81516.1	GCA_001773455.1	Scaffold	Candidatus Abawacabacteria bacterium RBG_16_42_10	1817814	1817814	Bacteria	Candidatus Abawacabacteria
577	AbiP2	RT-HEAT-like		RJP92461.1	GCA_003599885.1	Contig	Desulfobacteraceae bacterium	2049433	2049433	Bacteria	Proteobacteria	Deltaproteobacteria	Desulfobacterales	Desulfobacteraceae
578	AbiP2	RT-HEAT-like		WP_159787506.1	GCF_009846485.1	Scaffold	Microcoleus sp. IPPAS B-353	1334624	1334624	Bacteria	Cyanobacteria		Oscillatoriales	Microcoleaceae	Microcoleus
579	AbiP2	RT-HEAT-like		WP_099241132.1	GCF_002721235.1	Scaffold	Synechococcus sp. BDU 130192	2042059	2042059	Bacteria	Cyanobacteria		Synechococcales	Synechococcaceae	Synechococcus
580	AbiP2	RT-HEAT-like		WP_176053306.1	GCF_902833585.1	Contig	Paraburkholderia caribensis	75105	75105	Bacteria	Proteobacteria	Betaproteobacteria	Burkholderiales	Burkholderiaceae	Paraburkholderia
581	AbiP2	RT-HEAT-like		WP_120349108.1	GCF_003610895.1	Contig	Paraburkholderia fungorum	134537	134537	Bacteria	Proteobacteria	Betaproteobacteria	Burkholderiales	Burkholderiaceae	Paraburkholderia
582	AbiP2	RT-HEAT-like		EDZ42854.1	GCA_000156115.1	Scaffold	Rhodobacteraceae bacterium HTCC2083	314270	314270	Bacteria	Proteobacteria	Alphaproteobacteria	Rhodobacterales	Rhodobacteraceae
583	AbiP2	RT-HEAT-like		WP_117056143.1	GCF_900514845.1	Contig	Klebsiella pneumoniae	573	573	Bacteria	Proteobacteria	Gammaproteobacteria	Enterobacterales	Enterobacteriaceae	Klebsiella
584	AbiP2	RT-HEAT-like		KXK49206.1	GCA_001567485.1	Contig	Chloroflexi bacterium OLB13	1617414	1617414	Bacteria	Chloroflexi
585	AbiP2	RT-HEAT-like		WP_066602189.1	GCF_003254175.1	Scaffold	Celeribacter halophilus	576117	576117	Bacteria	Proteobacteria	Alphaproteobacteria	Rhodobacterales	Rhodobacteraceae	Celeribacter
586	AbiP2	RT-HEAT-like		CUX57319.1	GCA_900013525.1	Scaffold	Agrobacterium fabrum str. J-07	1183433	1176649	Bacteria	Proteobacteria	Alphaproteobacteria	Hyphomicrobiales	Rhizobiaceae	Agrobacterium
587	AbiP2	RT-HEAT-like		WP_127643423.1	GCF_004001635.1	Contig	Sinorhizobium meliloti	382	382	Bacteria	Proteobacteria	Alphaproteobacteria	Hyphomicrobiales	Rhizobiaceae	Sinorhizobium
588	AbiP2	RT-HEAT-like		WP_077502831.1	GCF_002002725.1	Contig	Sinorhizobium sp. A49	1945861	1945861	Bacteria	Proteobacteria	Alphaproteobacteria	Hyphomicrobiales	Rhizobiaceae	Sinorhizobium
589	AbiP2	RT-HEAT-like		WP_166481054.1	GCF_011604505.1	Complete Genome	Rhizobium leguminosarum bv. trifolii	386	384	Bacteria	Proteobacteria	Alphaproteobacteria	Hyphomicrobiales	Rhizobiaceae	Rhizobium
590	AbiP2	RT-HEAT-like		WP_075225722.1	GCF_001927265.1	Scaffold	Rhizobium leguminosarum bv. viciae	387	384	Bacteria	Proteobacteria	Alphaproteobacteria	Hyphomicrobiales	Rhizobiaceae	Rhizobium
591	AbiP2	RT-HEAT-like		VVH51936.1	GCA_902497495.1	Scaffold	uncultured Gammaproteobacteria bacterium	86473	86473	Bacteria	Proteobacteria	Gammaproteobacteria
592	AbiP2	RT-HEAT-like		WP_182037389.1	GCF_903986725.1	Contig	Vibrio diabolicus	50719	50719	Bacteria	Proteobacteria	Gammaproteobacteria	Vibrionales	Vibrionaceae	Vibrio
593	AbiP2	RT-HEAT-like		WP_136977413.1	GCF_005145885.1	Scaffold	Vibrio alginolyticus	663	663	Bacteria	Proteobacteria	Gammaproteobacteria	Vibrionales	Vibrionaceae	Vibrio
594	AbiP2	RT-HEAT-like		WP_096526425.1	GCF_002356115.1	Complete Genome	Candidatus Nitrosoglobus terrae	1630141	1630141	Bacteria	Proteobacteria	Gammaproteobacteria	Chromatiales	Chromatiaceae	Candidatus Nitrosoglobus
595	AbiP2	RT-HEAT-like		WP_107326170.1	GCF_003034995.1	Contig	Rhodobacter veldkampii DSM 11550	1185920	33049	Bacteria	Proteobacteria	Alphaproteobacteria	Rhodobacterales	Rhodobacteraceae	Bieblia
596	AbiP2	RT-HEAT-like		EEX14534.1	GCA_000161755.1	Scaffold	Citreicella sp. SE45	501479	501479	Bacteria	Proteobacteria	Alphaproteobacteria	Rhodobacterales	Rhodobacteraceae	Citreicella
597	AbiP2	RT-HEAT-like		WP_101751147.1	GCF_002847445.1	Complete Genome	Paracoccus zhejiangensis	1077935	1077935	Bacteria	Proteobacteria	Alphaproteobacteria	Rhodobacterales	Rhodobacteraceae	Paracoccus
598	AbiP2	RT-HEAT-like		WP_090757538.1	GCF_900102885.1	Contig	Paracoccus chinensis	525640	525640	Bacteria	Proteobacteria	Alphaproteobacteria	Rhodobacterales	Rhodobacteraceae	Paracoccus
599	AbiP2	RT-HEAT-like		WP_108782720.1	GCF_900302495.1	Contig	Pontivivens insulae	1639689	1639689	Bacteria	Proteobacteria	Alphaproteobacteria	Rhodobacterales	Rhodobacteraceae	Pontivivens
600	AbiP2	RT-HEAT-like		EPX84951.1	GCA_000442255.1	Scaffold	Salipiger mucosus DSM 16094	1123237	263378	Bacteria	Proteobacteria	Alphaproteobacteria	Rhodobacterales	Rhodobacteraceae	Salipiger
601	AbiP2	RT-HEAT-like		OIQ26825.1	GCA_001874255.1	Contig	Alphaproteobacteria bacterium MedPE-SWcel	1860092	1860092	Bacteria	Proteobacteria	Alphaproteobacteria
602	AbiP2	RT-HEAT-like		WP_170565912.1	GCF_013032505.1	Contig	Ruegeria atlantica	81569	81569	Bacteria	Proteobacteria	Alphaproteobacteria	Rhodobacterales	Rhodobacteraceae	Ruegeria
603	AbiP2	RT-HEAT-like		WP_072505802.1	GCF_001888185.1	Complete Genome	Phaeobacter porticola	1844006	1844006	Bacteria	Proteobacteria	Alphaproteobacteria	Rhodobacterales	Rhodobacteraceae	Phaeobacter
604	AbiP2	RT-HEAT-like		WP_170593058.1	GCF_013035145.1	Contig	Ruegeria arenilitoris	1173585	1173585	Bacteria	Proteobacteria	Alphaproteobacteria	Rhodobacterales	Rhodobacteraceae	Ruegeria
605	AbiP2	RT-HEAT-like		WP_189368544.1	GCF_014651375.1	Scaffold	Tateyamaria omphalii	299262	299262	Bacteria	Proteobacteria	Alphaproteobacteria	Rhodobacterales	Rhodobacteraceae	Tateyamaria
606	AbiP2	RT-HEAT-like		WP_191073755.1	GCF_014763045.1	Contig	Sulfitobacter sp. TSTF-M16	2766981	2766981	Bacteria	Proteobacteria	Alphaproteobacteria	Rhodobacterales	Rhodobacteraceae	Sulfitobacter
607	AbiP2	RT-HEAT-like		WP_108829305.1	GCF_900302465.1	Contig	Ascidiaceihabitans donghaensis	1510460	1510460	Bacteria	Proteobacteria	Alphaproteobacteria	Rhodobacterales	Rhodobacteraceae	Ascidiaceihabitans
608	AbiP2	RT-HEAT-like		WP_073146419.1	GCF_900129235.1	Contig	Litoreibacter ascidiaceicola	1486859	1486859	Bacteria	Proteobacteria	Alphaproteobacteria	Rhodobacterales	Rhodobacteraceae	Litoreibacter
609	AbiP2	RT-HEAT-like		WP_090161672.1	GCF_900110705.1	Contig	Loktanella sp. DSM 29012	1881056	1881056	Bacteria	Proteobacteria	Alphaproteobacteria	Rhodobacterales	Rhodobacteraceae	Loktanella
610	AbiP2	RT-HEAT-like		QDV72883.1	GCA_007753265.1	Chromosome	Botrimarina mediterranea	2528022	2528022	Bacteria	Planctomycetes	Planctomycetia	Pirellulales	Lacipirellulaceae	Botrimarina
611	AbiP2	RT-HEAT-like		WP_197531121.1	GCF_007859765.1	Scaffold	Posidoniimonas corsicana	1938618	1938618	Bacteria	Planctomycetes	Planctomycetia	Pirellulales	Lacipirellulaceae	Posidoniimonas
612	AbiP2	RT-HEAT-like		WP_084189902.1	GCF_000735045.1	Contig	Ferrovum myxofaciens	416213	416213	Bacteria	Proteobacteria	Betaproteobacteria	Ferrovales	Ferrovaceae	Ferrovum
613	AbiP2	RT-HEAT-like		OYV78602.1	GCA_002279305.1	Contig	Ferrovum sp. 37-45-19	1970377	1970377	Bacteria	Proteobacteria	Betaproteobacteria	Ferrovales	Ferrovaceae	Ferrovum
614	AbiP2	RT-HEAT-like		WP_080799505.1	GCF_900170035.1	Scaffold	Desulfamplus magnetovallimortis	1246637	1246637	Bacteria	Proteobacteria	Deltaproteobacteria	Desulfobacterales	Desulfobacteraceae	Desulfamplus
615	AbiP2	RT-HEAT-like		WP_150094281.1	GCF_008632335.1	Contig	Thiohalocapsa marina	424902	424902	Bacteria	Proteobacteria	Gammaproteobacteria	Chromatiales	Chromatiaceae	Thiohalocapsa
616	AbiP2	RT-HEAT-like		WP_144326944.1	GCF_007556585.1	Contig	Tepidimonas aquatica	247482	247482	Bacteria	Proteobacteria	Betaproteobacteria	Burkholderiales		Tepidimonas
617	AbiP2	RT-HEAT-like		WP_111745655.1	GCF_003260285.1	Contig	Salinisphaera halophila	1304158	1304158	Bacteria	Proteobacteria	Gammaproteobacteria	Salinisphaerales	Salinisphaeraceae	Salinisphaera
618	AbiP2	RT-HEAT-like		WP_164504330.1	GCF_009833125.1	Contig	Nitrosomonas sp. HPC101	1658667	1658667	Bacteria	Proteobacteria	Betaproteobacteria	Nitrosomonadales	Nitrosomonadaceae	Nitrosomonas
619	AbiP2	RT-HEAT-like		QQG36713.1	GCA_016432265.1	Chromosome	Micavibrio aeruginosavorus	349221	349221	Bacteria	Proteobacteria	Alphaproteobacteria			Micavibrio
620	AbiP2	RT-HEAT-like		WP_004880289.1	GCF_000368585.1	Scaffold	Acinetobacter venetianus RAG-1 = CIP 110063	1191460	52133	Bacteria	Proteobacteria	Gammaproteobacteria	Pseudomonadales	Moraxellaceae	Acinetobacter
621	AbiP2	RT-HEAT-like		KKZ12857.1	GCA_001007625.1	Scaffold	Candidatus Synechococcus spongiarum 142	1608213	431041	Bacteria	Cyanobacteria		Synechococcales	Synechococcaceae	Synechococcus
622	AbiP2	RT-HEAT-like		STX50916.1	GCA_900461525.1	Contig	Legionella busanensis	190655	190655	Bacteria	Proteobacteria	Gammaproteobacteria	Legionellales	Legionellaceae	Legionella
623	AbiP2	RT-HEAT-like		WP_027266339.1	GCF_002073455.2	Complete Genome	Legionella longbeachae	450	450	Bacteria	Proteobacteria	Gammaproteobacteria	Legionellales	Legionellaceae
624	AbiP2	RT-HEAT-like		WP_027269478.1	GCF_001468105.1	Scaffold	Legionella sainthelensi	28087	28087	Bacteria	Proteobacteria	Gammaproteobacteria	Legionellales	Legionellaceae	Legionella
625	AbiP2	RT-HEAT-like		WP_150867206.1	GCF_008807315.1	Complete Genome	Legionella longbeachae	450	450	Bacteria	Proteobacteria	Gammaproteobacteria	Legionellales	Legionellaceae	Legionella
626	AbiP2	RT-HEAT-like		RMG98557.1	GCA_003696605.1	Contig	Chloroflexi bacterium	2026724	2026724	Bacteria	Chloroflexi
627	AbiP2	RT-HEAT-like		OGX13794.1	GCA_001804345.1	Scaffold	Omnitrophica bacterium RIFOXYB12_FULL_50_7	1801835	1801835	Bacteria	Candidatus Omnitrophica
628	AbiP2	RT-HEAT-like		TAN07735.1	GCA_004299555.1	Contig	Rhodanobacteraceae bacterium	2052182	2052182	Bacteria	Proteobacteria	Gammaproteobacteria	Xanthomonadales	Rhodanobacteraceae
629	AbiP2	RT-HEAT-like		WP_162656346.1	GCF_901538355.1	Complete Genome	Tuwongella immobilis	692036	692036	Bacteria	Planctomycetes	Planctomycetia	Gemmatales	Gemmataceae	Tuwongella
630	AbiP2	RT-HEAT-like		OPY75365.1	GCA_002067475.1	Contig	Syntrophorhabdus sp. PtaU1.Bin153	1811705	1811705	Bacteria	Proteobacteria	Deltaproteobacteria	Syntrophorhabdales	Syntrophorhabdaceae	Syntrophorhabdus
631	AbiP2	RT-HEAT-like		WP_012843909.1	GCF_000024845.1	Complete Genome	Rhodothermus marinus DSM 4252	518766	29549	Bacteria	Bacteroidetes		Bacteroidetes Order II. Incertae sedis	Rhodothermaceae	Rhodothermus
632	AbiP2	RT-HEAT-like		RLC26270.1	GCA_003647535.1	Contig	Deltaproteobacteria bacterium	2026735	2026735	Bacteria	Proteobacteria	Deltaproteobacteria
633	AbiP2	RT-HEAT-like		WP_138323419.1	GCF_005843985.1	Complete Genome	Caminibacter mediatlanticus TB-2	391592	291048	Bacteria	Proteobacteria	Epsilonproteobacteria	Nautiliales	Nautiliaceae	Caminibacter
634	AbiP2	RT-HEAT-like		RMG19917.1	GCA_003696825.1	Contig	Euryarchaeota archaeon	2026739	2026739	Archaea	Euryarchaeota
635	AbiP2	RT-HEAT-like		WP_114463621.1	GCF_003339505.1	Scaffold	Runella sp. YX9	2282308	2282308	Bacteria	Bacteroidetes	Cytophagia	Cytophagales	Cytophagaceae	Runella
636	AbiP2	RT-HEAT-like		WP_126244389.1	GCF_003958645.1	Contig	Chitinophaga rhizosphaerae	1864947	1864947	Bacteria	Bacteroidetes	Chitinophagia	Chitinophagales	Chitinophagaceae	Chitinophaga
637	AbiP2	RT-HEAT-like		WP_090659783.1	GCF_900115755.1	Contig	Parafilimonas terrae	1465490	1465490	Bacteria	Bacteroidetes	Chitinophagia	Chitinophagales	Chitinophagaceae	Parafilimonas
638	AbiP2	RT-HEAT-like		WP_084650930.1	GCF_000423565.1	Scaffold	Runella zeae DSM 19591	1123078	94255	Bacteria	Bacteroidetes	Cytophagia	Cytophagales	Cytophagaceae	Runella
639	AbiP2	RT-HEAT-like		WP_166519017.1	GCF_009904105.1	Contig	Elizabethkingia argenteiflava	2681556	2681556	Bacteria	Bacteroidetes	Flavobacteriia	Flavobacteriales	Weeksellaceae	Elizabethkingia
640	AbiP2	RT-HEAT-like		WP_091171835.1	GCF_900110375.1	Scaffold	Flavobacterium sinopsychrotolerans	604089	604089	Bacteria	Bacteroidetes	Flavobacteriia	Flavobacteriales	Flavobacteriaceae	Flavobacterium
641	AbiP2	RT-HEAT-like		OFX78913.1	GCA_001768435.1	Scaffold	Bacteroidetes bacterium GWE2_39_28	1797333	1797333	Bacteria	Bacteroidetes
642	AbiP2	RT-HEAT-like		WP_122333328.1	GCF_003477465.1	Contig	Parabacteroides sp. AF48-14	2292052	2292052	Bacteria	Bacteroidetes	Bacteroidia	Bacteroidales	Tannerellaceae	Parabacteroides
643	AbiP2	RT-HEAT-like		PIP54392.1	GCA_002771395.1	Scaffold	Bacteroidetes bacterium CG23_combo_of_CG06-09_8_20_14_all_32_9	1973926	1973926	Bacteria	Bacteroidetes
644	AbiP2	RT-HEAT-like		RWX49615.1	GCA_004028485.1	Contig	Candidatus Electrothrix communis	1859133	1859133	Bacteria	Proteobacteria	Deltaproteobacteria	Desulfobacterales	Desulfobulbaceae	Candidatus Electrothrix
645	AbiP2	RT-HEAT-like		WP_015169584.1	GCA_000317085.1	Complete Genome	Synechococcus sp. PCC 7502	1173263	1173263	Bacteria	Terrabacteria group	Cyanobacteria/Melainabacteria group	Cyanobacteria	Synechococcales	Synechococcaceae
646	AbiP2	RT-HEAT-like		WP_144050230.1	GCF_000317085.1	Complete Genome	Synechococcus sp. PCC 7502	1173263	1173263	Bacteria	Terrabacteria group	Cyanobacteria/Melainabacteria group	Cyanobacteria	Synechococcales	Synechococcaceae
647	AbiP2	RT-HEAT-like		WP_002770835.1	GCF_000312185.1	Scaffold	Microcystis aeruginosa PCC 9443	1160281	1126	Bacteria	Cyanobacteria		Chroococcales	Microcystaceae	Microcystis
648	AbiP2	RT-HEAT-like		OBQ40169.1	GCA_001672075.1	Contig	Anabaena sp. CRKS33	1710888	1710888	Bacteria	Cyanobacteria		Nostocales	Nostocaceae	Anabaena
649	AbiP2	RT-HEAT-like		WP_181016310.1	GCF_002914585.1	Contig	Pseudanabaena sp. BC1403	2043171	2043171	Bacteria	Cyanobacteria		Synechococcales	Pseudanabaenaceae	Pseudanabaena
650	AbiP2	RT-HEAT-like		WP_101915783.1	GCF_900239485.1	Contig	Tenacibaculum finnmarkense	2781243	2781243	Bacteria	Bacteroidetes	Flavobacteriia	Flavobacteriales	Flavobacteriaceae	Tenacibaculum
651	AbiP2	RT-HEAT-like		WP_111064751.1	GCF_003234935.1	Scaffold	Putridiphycobacter roseus	2219161	2219161	Bacteria	Bacteroidetes	Flavobacteriia	Flavobacteriales	Crocinitomicaceae	Putridiphycobacter
652	AbiP2	RT-HEAT-like		RDC52582.1	GCA_003340505.1	Contig	Acinetobacter sp. RIT592	2282417	2282417	Bacteria	Proteobacteria	Gammaproteobacteria	Pseudomonadales	Moraxellaceae	Acinetobacter
653	AbiP2	RT-HEAT-like		WP_004782640.1	GCF_000368385.1	Scaffold	Acinetobacter sp. NIPH 899	1217710	1217710	Bacteria	Proteobacteria	Gammaproteobacteria	Pseudomonadales	Moraxellaceae	Acinetobacter
654	AbiP2	RT-HEAT-like		PZP52439.1	GCA_003241175.1	Scaffold	Pseudopedobacter saltans	151895	151895	Bacteria	Bacteroidetes	Sphingobacteriia	Sphingobacteriales	Sphingobacteriaceae	Pseudopedobacter
655	AbiP2	RT-HEAT-like		WP_062621577.1	GCF_001583495.1	Contig	Flammeovirga sp. SJP92	1775430	1775430	Bacteria	Bacteroidetes	Cytophagia	Cytophagales	Flammeovirgaceae	Flammeovirga
656	AbiP2	RT-HEAT-like		WP_159280647.1	GCF_902705365.1	Contig	Tenacibaculum maritimum	107401	107401	Bacteria	Bacteroidetes	Flavobacteriia	Flavobacteriales	Flavobacteriaceae	Tenacibaculum
657	AbiP2	RT-HEAT-like		WP_097554433.1	GCF_002530755.1	Scaffold	Flavobacterium branchiophilum	55197	55197	Bacteria	Bacteroidetes	Flavobacteriia	Flavobacteriales	Flavobacteriaceae	Flavobacterium
658	AbiP2	RT-HEAT-like		SHI57940.1	GCA_900141875.1	Contig	Tangfeifania diversioriginum	1168035	1168035	Bacteria	Bacteroidetes	Bacteroidia	Marinilabiliales	Prolixibacteraceae	Tangfeifania
659	AbiP2	RT-HEAT-like		OAV71632.1	GCA_001657575.1	Contig	Bacteroidales bacterium Barb4	1633200	1633200	Bacteria	Bacteroidetes	Bacteroidia	Bacteroidales
660	AbiP2	RT-HEAT-like		WP_027395789.1	GCF_000430645.1	Scaffold	Aquimarina latercula DSM 2041	1121006	987	Bacteria	Bacteroidetes	Flavobacteriia	Flavobacteriales	Flavobacteriaceae	Aquimarina
661	AbiP2	RT-HEAT-like		GBE16946.1	GCA_002923195.1	Contig	bacterium BMS3Abin15	2005723	2005723	Bacteria
662	AbiP2	RT-HEAT-like		OFY13957.1	GCA_001768555.1	Scaffold	Bacteroidetes bacterium GWF2_29_10	1797340	1797340	Bacteria	Bacteroidetes
663	AbiP2	RT-HEAT-like		WP_073181384.1	GCF_003867075.1	Chromosome	Tenacibaculum mesophilum	104268	104268	Bacteria	Bacteroidetes	Flavobacteriia	Flavobacteriales	Flavobacteriaceae	Tenacibaculum
664	AbiP2	RT-HEAT-like		WP_194094642.1	GCF_015223105.1	Contig	Flavobacterium aquaticum	1236486	1236486	Bacteria	Bacteroidetes	Flavobacteriia	Flavobacteriales	Flavobacteriaceae	Flavobacterium
665	AbiP2	RT-HEAT-like		WP_096685821.1	GCF_002369955.1	Complete Genome	Ichthyobacterium seriolicida	242600	242600	Bacteria	Bacteroidetes	Flavobacteriia	Flavobacteriales	Ichthyobacteriaceae	Ichthyobacterium
666	AbiP2	RT-HEAT-like		WP_162929521.1	GCF_003612895.1	Complete Genome	Halobacteriovorax sp. BALOs_7	2109558	2109558	Bacteria	Proteobacteria	Oligoflexia	Bacteriovoracales	Halobacteriovoraceae	Halobacteriovorax
667	AbiP2	RT-HEAT-like		WP_104423020.1	GCF_002934365.1	Scaffold	Methylobacter tundripaludum	173365	173365	Bacteria	Proteobacteria	Gammaproteobacteria	Methylococcales	Methylococcaceae	Methylobacter
668	AbiP2	RT-HEAT-like		WP_088389505.1	GCF_002204435.1	Scaffold	Fusobacterium nucleatum subsp. polymorphum	76857	851	Bacteria	Fusobacteria	Fusobacteriia	Fusobacteriales	Fusobacteriaceae	Fusobacterium
669	AbiP2	RT-HEAT-like		WP_187423106.1	GCF_014337255.1	Complete Genome	Fusobacterium sp. NSJ-57	2764326	2764326	Bacteria	Fusobacteria	Fusobacteriia	Fusobacteriales	Fusobacteriaceae	Fusobacterium
670	AbiP2	RT-HEAT-like		OGF30579.1	GCA_001778235.1	Scaffold	Candidatus Falkowbacteria bacterium RIFOXYC2_FULL_36_12	1798002	1798002	Bacteria	Candidatus Falkowbacteria
671	AbiP2	RT-HEAT-like		PIT87986.1	GCA_002778465.1	Scaffold	Candidatus Magasanikbacteria bacterium CG10_big_fil_rev_8_21_14_0_10_36_32	1974646	1974646	Bacteria	Candidatus Magasanikbacteria
672	AbiP2	RT-HEAT-like		WP_023927838.1	GCF_000507845.1	Scaffold	Helicobacter macacae MIT 99-5501	1357400	398626	Bacteria	Proteobacteria	Epsilonproteobacteria	Campylobacterales	Helicobacteraceae	Helicobacter
673	AbiP2	RT-HEAT-like		WP_052083452.1	GCF_000765695.2	Contig	Helicobacter sp. MIT 11-5569	1548151	1548151	Bacteria	Proteobacteria	Epsilonproteobacteria	Campylobacterales	Helicobacteraceae	Helicobacter
674	AbiP2	RT-HEAT-like		WP_006802840.1	GCF_902374005.1	Scaffold	Helicobacter winghamensis	157268	157268	Bacteria	Proteobacteria	Epsilonproteobacteria	Campylobacterales	Helicobacteraceae	Helicobacter
675	AbiP2	RT-HEAT-like		WP_193150353.1	GCF_014905115.1	Complete Genome	Sulfurimonas sp. S2-6	2590020	2590020	Bacteria	Proteobacteria	Epsilonproteobacteria	Campylobacterales	Thiovulaceae	Sulfurimonas
676	AbiP2	RT-HEAT-like		WP_149723209.1	GCF_902460595.1	Scaffold	Campylobacter concisus	199	199	Bacteria	Proteobacteria	Epsilonproteobacteria	Campylobacterales	Campylobacteraceae	Campylobacter
677	AbiP2	RT-HEAT-like		WP_114702061.1	GCF_003347095.1	Complete Genome	Francisella opportunistica	2016517	2016517	Bacteria	Proteobacteria	Gammaproteobacteria	Thiotrichales	Francisellaceae	Francisella
678	AbiP2	RT-HEAT-like		WP_025217635.1	GCF_000521655.1	Complete Genome	Mannheimia varigena USDA-ARS-USMARC-1296	1433287	85404	Bacteria	Proteobacteria	Gammaproteobacteria	Pasteurellales	Pasteurellaceae	Mannheimia
679	AbiP2	RT-HEAT-like		WP_131978500.1	GCF_004340985.1	Contig	Cricetibacter osteomyelitidis	1521931	1521931	Bacteria	Proteobacteria	Gammaproteobacteria	Pasteurellales	Pasteurellaceae	Cricetibacter	CRISPR
680	AbiP2	RT-HEAT-like		WP_100052051.1	GCF_900110905.1	Scaffold	Basfia succiniciproducens	653940	653940	Bacteria	Proteobacteria	Gammaproteobacteria	Pasteurellales	Pasteurellaceae	Basfia	CRISPR
681	AbiP2	RT-HEAT-like		WP_096295762.1	GCF_002327085.1	Complete Genome	Neisseria sp. 10022	1853276	1853276	Bacteria	Proteobacteria	Betaproteobacteria	Neisseriales	Neisseriaceae	Neisseria	CRISPR
682	AbiP2	RT-HEAT-like		WP_077497259.1	GCF_002000145.1	Contig	Rodentibacter ratti	1906745	1906745	Bacteria	Proteobacteria	Gammaproteobacteria	Pasteurellales	Pasteurellaceae	Rodentibacter	CRISPR
683	AbiP2	RT-HEAT-like		WP_102282990.1	GCF_900240305.1	Scaffold	Ottowia sp. Marseille-P4747	2045302	2045302	Bacteria	Proteobacteria	Betaproteobacteria	Burkholderiales	Comamonadaceae	Ottowia
684	AbiP2	RT-HEAT-like		WP_101810757.1	GCF_002863285.1	Scaffold	Neisseria sicca	490	490	Bacteria	Proteobacteria	Betaproteobacteria	Neisseriales	Neisseriaceae	Neisseria
685	AbiP2	RT-HEAT-like		WP_103589858.1	GCF_002913195.1	Contig	Campylobacter concisus	199	199	Bacteria	Proteobacteria	Epsilonproteobacteria	Campylobacterales	Campylobacteraceae	Campylobacter
686	AbiP2	RT-HEAT-like		WP_118855496.1	GCF_003493245.1	Contig	Haemophilus haemolyticus	726	726	Bacteria	Proteobacteria	Gammaproteobacteria	Pasteurellales	Pasteurellaceae	Haemophilus
687	AbiP2	RT-HEAT-like		WP_132952054.1	GCF_004341385.1	Scaffold	Uruburuella suis	252130	252130	Bacteria	Proteobacteria	Betaproteobacteria	Neisseriales	Neisseriaceae	Uruburuella	CRISPR
688	AbiP2	RT-HEAT-like		RKV63081.1	GCA_003638715.1	Contig	Neisseria sp.	192066	192066	Bacteria	Proteobacteria	Betaproteobacteria	Neisseriales	Neisseriaceae	Neisseria	CRISPR
689	AbiP2	RT-HEAT-like		WP_084547674.1	GCF_002089015.1	Contig	Snodgrassella alvi	1196083	1196083	Bacteria	Proteobacteria	Betaproteobacteria	Neisseriales	Neisseriaceae	Snodgrassella
690	AbiP2	RT-HEAT-like		WP_086309071.1	GCF_002141635.1	Contig	Gilliamella apicola	1196095	1196095	Bacteria	Proteobacteria	Gammaproteobacteria	Orbales	Orbaceae	Gilliamella
691	AbiP2	RT-HEAT-like		EEX71362.1	GCA_000159995.1	Scaffold	Alloprevotella tannerae ATCC 51259	626522	76122	Bacteria	Bacteroidetes	Bacteroidia	Bacteroidales	Prevotellaceae	Alloprevotella
692	AbiP2	RT-HEAT-like		WP_155285214.1	GCF_009684755.1	Scaffold	Capnocytophaga felis	2267611	2267611	Bacteria	Bacteroidetes	Flavobacteriia	Flavobacteriales	Flavobacteriaceae	Capnocytophaga
693	AbiP2	RT-HEAT-like		WP_100287617.1	GCF_002795425.1	Contig	Conservatibacter flavescens	28161	28161	Bacteria	Proteobacteria	Gammaproteobacteria	Pasteurellales	Pasteurellaceae	Conservatibacter
694	AbiP2	RT-HEAT-like		TNH22854.1	GCA_006228045.1	Contig	Pasteurellaceae bacterium BK431	2585026	2585026	Bacteria	Proteobacteria	Gammaproteobacteria	Pasteurellales	Pasteurellaceae
695	AbiP2	RT-HEAT-like		WP_005659310.1	GCF_000931625.1	Complete Genome	Haemophilus influenzae	727	727	Bacteria	Proteobacteria	Gammaproteobacteria	Pasteurellales	Pasteurellaceae
696	AbiP2	RT-HEAT-like		GBK79463.1	GCA_003203215.1	Contig	Haemophilus influenzae	727	727	Bacteria	Proteobacteria	Gammaproteobacteria	Pasteurellales	Pasteurellaceae	Haemophilus
697	AbiP2	RT-HEAT-like		WP_178219132.1	GCF_013390325.1	Complete Genome	Mannheimia varigena	85404	85404	Bacteria	Proteobacteria	Gammaproteobacteria	Pasteurellales	Pasteurellaceae	Mannheimia
698	AbiP2	RT-HEAT-like		WP_102190834.1	GCF_002871775.1	Scaffold	Citrobacter freundii	546	546	Bacteria	Proteobacteria	Gammaproteobacteria	Enterobacterales	Enterobacteriaceae	Citrobacter
699	AbiP2	RT-HEAT-like		WP_101861911.1	GCF_009002435.1	Complete Genome	Klebsiella quasipneumoniae	1463165	1463165	Bacteria	Proteobacteria	Gammaproteobacteria	Enterobacterales	Enterobacteriaceae	Klebsiella
700	AbiP2	RT-HEAT-like		WP_151060270.1	GCF_008726745.1	Contig	Escherichia coli	562	562	Bacteria	Proteobacteria	Gammaproteobacteria	Enterobacterales	Enterobacteriaceae	Escherichia
701	AbiP2	RT-HEAT-like		WP_161764463.1	GCF_009938955.1	Scaffold	Serratia marcescens	615	615	Bacteria	Proteobacteria	Gammaproteobacteria	Enterobacterales	Yersiniaceae	Serratia
702	AbiP2	RT-HEAT-like		WP_049199475.1	GCF_001064105.1	Scaffold	Proteus mirabilis	584	584	Bacteria	Proteobacteria	Gammaproteobacteria	Enterobacterales	Morganellaceae	Proteus
703	AbiP2	RT-HEAT-like		WP_012443030.1	GCF_000026185.1	Complete Genome	Erwinia tasmaniensis Et1/99	465817	338565	Bacteria	Proteobacteria	Gammaproteobacteria	Enterobacterales	Erwiniaceae	Erwinia
704	AbiP2	RT-HEAT-like		WP_027849442.1	GCF_000422325.1	Scaffold	Marinospirillum minutulum DSM 6287	1122212	64974	Bacteria	Proteobacteria	Gammaproteobacteria	Oceanospirillales	Oceanospirillaceae	Marinospirillum
705	AbiP2	RT-HEAT-like		EKD86154.1	GCA_000299275.1	Contig	groundwater metagenome	717931	717931	Bacteria
706	AbiP2	RT-HEAT-like		VVH66482.1	GCA_902497535.1	Scaffold	uncultured Gammaproteobacteria bacterium	86473	86473	Bacteria	Proteobacteria	Gammaproteobacteria
707	AbiP2	RT-HEAT-like		WP_139699511.1	GCF_900127295.1	Scaffold	bacterium endosymbiont of Bathymodiolus sp. 5 South	1181670	1181670	Bacteria
708	AbiP2	RT-HEAT-like		VVH59731.1	GCA_902497515.1	Scaffold	uncultured Gammaproteobacteria bacterium	86473	86473	Bacteria	Proteobacteria	Gammaproteobacteria
709	AbiP2	RT-HEAT-like		WP_139683344.1	GCF_900127505.1	Scaffold	thiotrophic endosymbiont of Bathymodiolus puteoserpentis (Logatchev)	343240	343240	Bacteria
710	AbiP2	RT-HEAT-like		WP_122951258.1	GCF_003711265.1	Complete Genome	Bathymodiolus thermophilus thioautotrophic gill symbiont	2360	2360	Bacteria	Proteobacteria	Gammaproteobacteria
711	AbiP2	RT-HEAT-like		WP_016523020.1	GCF_000413035.1	Scaffold	Treponema medium ATCC 700293	1125700	58231	Bacteria	Spirochaetes	Spirochaetia	Spirochaetales	Spirochaetaceae	Treponema
712	AbiP2	RT-HEAT-like		KAA6204530.1	GCA_008633415.1	Contig	Candidatus Tokpelaia sp.	2233777	2233777	Bacteria	Proteobacteria	Alphaproteobacteria	Hyphomicrobiales		Candidatus Tokpelaia
713	AbiP2	RT-HEAT-like		WP_039327855.1	GCF_000803625.1	Complete Genome	Candidatus Nanosynbacter lyticus	2093824	2093824	Bacteria	Candidatus Saccharibacteria	Candidatus Saccharimonia	Candidatus Nanosynbacterales	Candidatus Nanosynbacteraceae	Candidatus Nanosynbacter
714	AbiP2	RT-HEAT-like		KKW02910.1	GCA_001003725.1	Scaffold	Candidatus Saccharibacteria bacterium GW2011_GWC2_48_9	1619071	1619071	Bacteria	Candidatus Saccharibacteria
715	AbiP2	RT-HEAT-like		WP_096259363.1	GCF_002335445.1	Contig	Lebetimonas natsushimae	1936991	1936991	Bacteria	Proteobacteria	Epsilonproteobacteria	Nautiliales	Nautiliaceae	Lebetimonas
716	AbiP2	RT-HEAT-like		SIA35151.1	GCA_900135285.1	Scaffold	Mycobacteroides abscessus subsp. abscessus	1185650	36809	Bacteria	Actinobacteria	Actinomycetia	Corynebacteriales	Mycobacteriaceae	Mycobacteroides
717	AbiP2	RT-HEAT-like		WP_009648398.1	GCF_000278725.1	Contig	Actinomyces sp. ICM47	936548	936548	Bacteria	Actinobacteria	Actinomycetia	Actinomycetales	Actinomycetaceae	Actinomyces
718	AbiP2	RT-HEAT-like		WP_018142976.1	GCF_000376885.1	Contig	Alloscardovia criceti DSM 17774	1122228	356828	Bacteria	Actinobacteria	Actinomycetia	Bifidobacteriales	Bifidobacteriaceae	Alloscardovia
719	AbiP2	RT-HEAT-like		WP_053545845.1	GCF_001277995.1	Complete Genome	Corynebacterium deserti GIMN1.010	931089	1408191	Bacteria	Actinobacteria	Actinomycetia	Corynebacteriales	Corynebacteriaceae	Corynebacterium
720	AbiP2	RT-HEAT-like		WP_178140817.1	GCF_900141725.1	Scaffold	Actinomyces denticolens	52767	52767	Bacteria	Actinobacteria	Actinomycetia	Actinomycetales	Actinomycetaceae	Actinomyces
721	AbiP2	RT-HEAT-like		WP_185988983.1	GCF_013394715.1	Complete Genome	Actinomyces sp. oral taxon 169	712116	712116	Bacteria	Actinobacteria	Actinomycetia	Actinomycetales	Actinomycetaceae	Actinomyces
722	AbiP2	RT-HEAT-like		CCY80169.1	GCA_000433455.1	Scaffold	Mycoplasma sp. CAG:877	1262907	1262907	Bacteria	Tenericutes	Mollicutes	Mycoplasmatales	Mycoplasmataceae	Mycoplasma
723	AbiP2	RT-HEAT-like		GCS56687.1	GCA_005384905.1	Scaffold	Escherichia coli	562	562	Bacteria	Proteobacteria	Gammaproteobacteria	Enterobacterales	Enterobacteriaceae	Escherichia
724	AbiP2	RT-HEAT-like		WP_077769990.1	GCF_002310575.1	Complete Genome	Escherichia coli	562	562	Bacteria	Proteobacteria	Gammaproteobacteria	Enterobacterales	Enterobacteriaceae	Escherichia
725	AbiP2	RT-HEAT-like		SXD08005.1	GCA_900509275.1	Contig	Klebsiella quasipneumoniae	1463165	1463165	Bacteria	Proteobacteria	Gammaproteobacteria	Enterobacterales	Enterobacteriaceae	Klebsiella
726	AbiP2	RT-HEAT-like		KZH91342.1	GCA_001030345.1	Scaffold	Escherichia coli	562	562	Bacteria	Proteobacteria	Gammaproteobacteria	Enterobacterales	Enterobacteriaceae	Escherichia
727	AbiP2	RT-HEAT-like		WP_033791275.1	GCF_000612605.1	Contig	Pantoea septica	472695	472695	Bacteria	Proteobacteria	Gammaproteobacteria	Enterobacterales	Erwiniaceae	Pantoea
728	AbiP2	RT-HEAT-like		WP_162285881.1	GCF_010273335.1	Contig	Pantoea stewartii subsp. stewartii	66271	66269	Bacteria	Proteobacteria	Gammaproteobacteria	Enterobacterales	Erwiniaceae	Pantoea
729	AbiP2	RT-HEAT-like		WP_145539124.1	GCF_902170495.1	Contig	Yersinia kristensenii	28152	28152	Bacteria	Proteobacteria	Gammaproteobacteria	Enterobacterales	Yersiniaceae	Yersinia
730	AbiP2	RT-HEAT-like		WP_032661658.1	GCF_000568075.1	Contig	Enterobacter sp. DC1	314330	314330	Bacteria	Proteobacteria	Gammaproteobacteria	Enterobacterales	Enterobacteriaceae	Enterobacter
731	AbiP2	RT-HEAT-like		WP_163922702.1	GCF_900537155.1	Contig	Photobacterium sp. Alg240-V54	2305995	2305995	Bacteria	Proteobacteria	Gammaproteobacteria	Vibrionales	Vibrionaceae	Photobacterium
732	AbiP2	RT-HEAT-like		TOP50478.1	GCA_006377085.1	Contig	Vibrio parahaemolyticus	670	670	Bacteria	Proteobacteria	Gammaproteobacteria	Vibrionales	Vibrionaceae	Vibrio
733	AbiP2	RT-HEAT-like		WP_137283160.1	GCF_005239365.1	Complete Genome	Vibrio neocaledonicus	1208308	1208308	Bacteria	Proteobacteria	Gammaproteobacteria	Vibrionales	Vibrionaceae	Vibrio
734	AbiP2	RT-HEAT-like		WP_054546598.1	GCF_001306195.1	Contig	Vibrio splendidus	29497	29497	Bacteria	Proteobacteria	Gammaproteobacteria	Vibrionales	Vibrionaceae	Vibrio
735	AbiP2	RT-HEAT-like		WP_107264661.1	GCF_003026595.1	Contig	Photobacterium phosphoreum	659	659	Bacteria	Proteobacteria	Gammaproteobacteria	Vibrionales	Vibrionaceae	Photobacterium
736	AbiP2	RT-HEAT-like		WP_032414584.1	GCF_011045775.1	Complete Genome	Klebsiella pneumoniae	573	573	Bacteria	Proteobacteria	Gammaproteobacteria	Enterobacterales	Enterobacteriaceae	Klebsiella
737	AbiP2	RT-HEAT-like		ARR08776.1	GCA_002140055.1	Complete Genome	Vibrio campbellii	680	680	Bacteria	Proteobacteria	Gammaproteobacteria	Vibrionales	Vibrionaceae	Vibrio
738	AbiP2	RT-HEAT-like		WP_167557590.1	GCF_012029545.1	Contig	Aeromonas veronii	654	654	Bacteria	Proteobacteria	Gammaproteobacteria	Aeromonadales	Aeromonadaceae	Aeromonas
739	AbiP2	RT-HEAT-like		WP_136985191.1	GCF_005145775.1	Scaffold	Vibrio sp. F12	2070776	2070776	Bacteria	Proteobacteria	Gammaproteobacteria	Vibrionales	Vibrionaceae	Vibrio
740	AbiP2	RT-HEAT-like		WP_051143808.1	GCF_000420245.1	Contig	Psychromonas hadalis ATCC BAA-638	1278302	211669	Bacteria	Proteobacteria	Gammaproteobacteria	Alteromonadales	Psychromonadaceae	Psychromonas
741	AbiP2	RT-HEAT-like		WP_182756085.1	GCF_014164545.1	Scaffold	Shewanella sp. SG41-3	2760977	2760977	Bacteria	Proteobacteria	Gammaproteobacteria	Alteromonadales	Shewanellaceae	Shewanella
742	AbiP2	RT-HEAT-like		STD92064.1	GCA_900448095.1	Contig	Escherichia coli	562	562	Bacteria	Proteobacteria	Gammaproteobacteria	Enterobacterales	Enterobacteriaceae	Escherichia
743	AbiP2	RT-HEAT-like		WP_080201306.1	GCF_002062125.1	Contig	Salmonella enterica subsp. enterica serovar Senftenberg	28150	28901	Bacteria	Proteobacteria	Gammaproteobacteria	Enterobacterales	Enterobacteriaceae	Salmonella
744	AbiP2	RT-HEAT-like		WP_164565011.1	GCF_010320145.1	Complete Genome	Providencia rettgeri	587	587	Bacteria	Proteobacteria	Gammaproteobacteria	Enterobacterales	Morganellaceae	Providencia
745	AbiP2	RT-HEAT-like		CEE92691.1	GCA_000820905.2	Scaffold	Xenorhabdus nematophila str. Anatoliense	1437825	628	Bacteria	Proteobacteria	Gammaproteobacteria	Enterobacterales	Morganellaceae	Xenorhabdus
746	AbiP2	RT-HEAT-like		KDU01495.1	GCA_000700345.1	Contig	Escherichia coli 3-267-03_S3_C2	1444168	562	Bacteria	Proteobacteria	Gammaproteobacteria	Enterobacterales	Enterobacteriaceae	Escherichia
747	AbiP2	RT-HEAT-like		WP_114507678.1	GCF_900494335.1	Scaffold	Klebsiella pneumoniae	573	573	Bacteria	Proteobacteria	Gammaproteobacteria	Enterobacterales	Enterobacteriaceae	Klebsiella
748	AbiP2	RT-HEAT-like		WP_142002604.1	GCF_006711245.1	Complete Genome	Serratia marcescens	615	615	Bacteria	Proteobacteria	Gammaproteobacteria	Enterobacterales	Yersiniaceae
749	AbiP2	RT-HEAT-like		WP_042032076.1	GCF_016127195.1	Complete Genome	Aeromonas jandaei	650	650	Bacteria	Proteobacteria	Gammaproteobacteria	Aeromonadales	Aeromonadaceae	Aeromonas
750	AbiP2	RT-HEAT-like		WP_151585536.1	GCF_008931385.1	Complete Genome	Leclercia adecarboxylata	83655	83655	Bacteria	Proteobacteria	Gammaproteobacteria	Enterobacterales	Enterobacteriaceae	Leclercia
751	AbiP2	RT-HEAT-like		WP_094390851.1	GCF_002251345.1	Contig	Prevotella sp. P4-119	2024218	2024218	Bacteria	Bacteroidetes	Bacteroidia	Bacteroidales	Prevotellaceae	Prevotella
752	AbiP2	RT-HEAT-like		WP_006952569.1	GCF_000243035.1	Scaffold	Prevotella micans F0438	883158	189723	Bacteria	Bacteroidetes	Bacteroidia	Bacteroidales	Prevotellaceae	Prevotella
753	AbiP2	RT-HEAT-like		WP_094465412.1	GCF_002251185.1	Contig	Prevotella sp. P5-126	2024216	2024216	Bacteria	Bacteroidetes	Bacteroidia	Bacteroidales	Prevotellaceae	Prevotella
754	AbiP2	RT-HEAT-like		WP_117680660.1	GCF_003437005.1	Scaffold	Bacteroides uniformis	820	820	Bacteria	Bacteroidetes	Bacteroidia	Bacteroidales	Bacteroidaceae	Bacteroides
755	AbiP2	RT-HEAT-like		WP_018362622.1	GCF_000379965.1	Scaffold	Prevotella nanceiensis DSM 19126 = JCM 15639	1122988	425941	Bacteria	Bacteroidetes	Bacteroidia	Bacteroidales	Prevotellaceae	Prevotella
756	AbiP2	RT-HEAT-like		WP_005852010.1	GCF_008728395.1	Complete Genome	Phocaeicola vulgatus	821	821	Bacteria	Bacteroidetes	Bacteroidia	Bacteroidales		Phocaeicola
757	AbiP2	RT-HEAT-like		WP_111898660.1	GCF_003265305.2	Complete Genome	Alloprevotella sp. E39	2133944	2133944	Bacteria	Bacteroidetes	Bacteroidia	Bacteroidales	Prevotellaceae	Alloprevotella
758	AbiP2	RT-HEAT-like		TGX80537.1	GCA_004792655.1	Contig	Bacteroidales bacterium	2030927	2030927	Bacteria	Bacteroidetes	Bacteroidia	Bacteroidales
759	AbiP2	RT-HEAT-like		WP_083361058.1	GCF_900106785.1	Scaffold	Prevotellamassilia timonensis	1852370	1852370	Bacteria	Bacteroidetes	Bacteroidia	Bacteroidales	Prevotellaceae	Prevotellamassilia
760	AbiP2	RT-HEAT-like		WP_072066730.1	GCF_001049535.1	Contig	Bacteroides thetaiotaomicron	818	818	Bacteria	Bacteroidetes	Bacteroidia	Bacteroidales	Bacteroidaceae	Bacteroides
761	AbiP2	RT-HEAT-like		RXE74006.1	GCA_004102785.1	Scaffold	Muribaculaceae bacterium Isolate-013 (NCI)	2489218	2489218	Bacteria	Bacteroidetes	Bacteroidia	Bacteroidales	Muribaculaceae
762	AbiP2	RT-HEAT-like		KAB2836797.1	GCA_008933265.1	Contig	Caedimonadaceae bacterium	2651169	2651169	Bacteria	Proteobacteria	Alphaproteobacteria	Holosporales	Caedimonadaceae
763	AbiP2	RT-HEAT-like		WP_118477443.1	GCF_003475505.1	Scaffold	Bacteroides intestinalis	329854	329854	Bacteria	Bacteroidetes	Bacteroidia	Bacteroidales	Bacteroidaceae	Bacteroides
764	AbiP2	RT-HEAT-like		WP_195297597.1	GCF_015548115.1	Scaffold	Phocaeicola dorei	357276	357276	Bacteria	Bacteroidetes	Bacteroidia	Bacteroidales		Phocaeicola
765	AbiP2	RT-HEAT-like		WP_117682040.1	GCF_003436015.1	Scaffold	Bacteroides sp. AF39-10AT	2292935	2292935	Bacteria	Bacteroidetes	Bacteroidia	Bacteroidales	Bacteroidaceae
766	AbiP2	RT-HEAT-like		WP_117809696.1	GCF_008572485.1	Contig	Bacteroides caccae	47678	47678	Bacteria	Bacteroidetes	Bacteroidia	Bacteroidales	Bacteroidaceae
767	AbiP2	RT-HEAT-like		WP_074452852.1	GCF_900096725.1	Scaffold	Tannerella forsythia	28112	28112	Bacteria	Bacteroidetes	Bacteroidia	Bacteroidales	Tannerellaceae	Tannerella
768	AbiP2	RT-HEAT-like		EPT34581.1	GCA_000442105.1	Contig	Bacteroidetes bacterium oral taxon 272 str. F0290	888054	651591	Bacteria	Bacteroidetes
769	AbiP2	RT-HEAT-like		WP_122264685.1	GCF_003468785.1	Scaffold	Bacteroides caccae	47678	47678	Bacteria	Bacteroidetes	Bacteroidia	Bacteroidales	Bacteroidaceae	Bacteroides
770	AbiP2	RT-HEAT-like		WP_088439398.1	GCF_002763745.1	Complete Genome	Prevotella intermedia	28131	28131	Bacteria	Bacteroidetes	Bacteroidia	Bacteroidales	Prevotellaceae	Prevotella
771	AbiP2	RT-HEAT-like		WP_149566077.1	GCF_008329445.1	Contig	Streptococcus sanguinis	1305	1305	Bacteria	Firmicutes	Bacilli	Lactobacillales	Streptococcaceae	Streptococcus
772	AbiP2	RT-HEAT-like		ETS92255.1	GCA_000517725.1	Contig	Streptococcus sp. SR4	1161417	1161417	Bacteria	Firmicutes	Bacilli	Lactobacillales	Streptococcaceae	Streptococcus
773	AbiP2	RT-HEAT-like		EMC36651.1	GCA_000339535.1	Contig	Streptococcus mutans 21	857112	1309	Bacteria	Firmicutes	Bacilli	Lactobacillales	Streptococcaceae	Streptococcus
774	AbiP2	RT-HEAT-like		WP_002961991.1	GCF_003172995.1	Complete Genome	Streptococcus sobrinus	1310	1310	Bacteria	Firmicutes	Bacilli	Lactobacillales	Streptococcaceae	Streptococcus
775	AbiP2	RT-HEAT-like		WP_152972484.1	GCF_001431045.1	Contig	Streptococcus orisasini	1080071	1080071	Bacteria	Firmicutes	Bacilli	Lactobacillales	Streptococcaceae	Streptococcus
776	AbiP2	RT-HEAT-like		SAZ29093.1	GCA_002848625.1	Complete Genome	Enterococcus faecium	1352	1352	Bacteria	Terrabacteria group	Firmicutes	Bacilli	Lactobacillales	Enterococcaceae
777	AbiP2	RT-HEAT-like		EZQ00832.1	GCA_000632295.1	Contig	Enterococcus faecium VRE0576	1442604	1352	Bacteria	Firmicutes	Bacilli	Lactobacillales	Enterococcaceae	Enterococcus
778	AbiP2	RT-HEAT-like		AGY81098.1	GCA_000493735.1	Complete Genome	Carnobacterium inhibens subsp. gilichinskyi	1266845	147709	Bacteria	Firmicutes	Bacilli	Lactobacillales	Carnobacteriaceae	Carnobacterium
779	AbiP2	RT-HEAT-like		WP_174120983.1	GCF_014854175.1	Contig	Enterococcus faecalis	1351	1351	Bacteria	Firmicutes	Bacilli	Lactobacillales	Enterococcaceae	Enterococcus
780	AbiP2	RT-HEAT-like		SFZ79089.1	GCA_900119855.1	Scaffold	Staphylococcus pasteuri	45972	45972	Bacteria	Firmicutes	Bacilli	Bacillales	Staphylococcaceae	Staphylococcus
781	AbiP2	RT-HEAT-like		PNZ73423.1	GCA_002902545.1	Scaffold	Staphylococcus saprophyticus	29385	29385	Bacteria	Firmicutes	Bacilli	Bacillales	Staphylococcaceae	Staphylococcus
782	AbiP2	RT-HEAT-like		WP_119573165.1	GCF_003578955.1	Contig	Staphylococcus warneri	1292	1292	Bacteria	Firmicutes	Bacilli	Bacillales	Staphylococcaceae	Staphylococcus
783	AbiP2	RT-HEAT-like		WP_196306056.1	GCF_015698425.1	Contig	Staphylococcus epidermidis	1282	1282	Bacteria	Firmicutes	Bacilli	Bacillales	Staphylococcaceae	Staphylococcus
784	AbiP2	RT-HEAT-like		WP_155164507.1	GCF_902858995.1	Scaffold	Streptococcus salivarius	1304	1304	Bacteria	Firmicutes	Bacilli	Lactobacillales	Streptococcaceae	Streptococcus
785	AbiP2	RT-HEAT-like		WP_053092070.1	GCF_001072295.1	Scaffold	Streptococcus parasanguinis	1318	1318	Bacteria	Firmicutes	Bacilli	Lactobacillales	Streptococcaceae	Streptococcus
786	AbiP2	RT-HEAT-like		WP_000455484.1	GCF_000257805.1	Contig	Streptococcus mitis SK616	1095735	28037	Bacteria	Firmicutes	Bacilli	Lactobacillales	Streptococcaceae	Streptococcus
787	AbiP2	RT-HEAT-like		WP_161498514.1	GCF_002963705.1	Contig	Streptococcus suis	1307	1307	Bacteria	Firmicutes	Bacilli	Lactobacillales	Streptococcaceae	Streptococcus
788	AbiP2	RT-HEAT-like		VTU48507.1	GCA_901830485.1	Contig	Latilactobacillus sakei	1599	1599	Bacteria	Firmicutes	Bacilli	Lactobacillales	Lactobacillaceae	Latilactobacillus
789	AbiP2	RT-HEAT-like		WP_138130397.1	GCF_005796045.1	Contig	Lacticaseibacillus zeae	57037	57037	Bacteria	Firmicutes	Bacilli	Lactobacillales	Lactobacillaceae	Lacticaseibacillus
790	AbiP2	RT-HEAT-like		WP_056949864.1	GCF_001434705.1	Scaffold	Lactobacillus nasuensis JCM 17158	1291734	944671	Bacteria	Firmicutes	Bacilli	Lactobacillales	Lactobacillaceae	Lacticaseibacillus
791	AbiP2	RT-HEAT-like		WP_069468501.1	GCF_001723545.1	Complete Genome	Latilactobacillus curvatus	28038	28038	Bacteria	Firmicutes	Bacilli	Lactobacillales	Lactobacillaceae	Latilactobacillus
792	AbiP2	RT-HEAT-like		WP_153700917.1	GCF_009649445.1	Contig	Limosilactobacillus reuteri	1598	1598	Bacteria	Firmicutes	Bacilli	Lactobacillales	Lactobacillaceae	Limosilactobacillus
793	AbiP2	RT-HEAT-like		AMV61767.1	GCA_001611035.1	Complete Genome	Pediococcus damnosus	51663	51663	Bacteria	Firmicutes	Bacilli	Lactobacillales	Lactobacillaceae	Pediococcus
794	AbiP2	RT-HEAT-like		KIU25731.1	GCA_000878185.1	Scaffold	Weissella cibaria	137591	137591	Bacteria	Firmicutes	Bacilli	Lactobacillales	Lactobacillaceae	Weissella
795	AbiP2	RT-HEAT-like		WP_080280638.1	GCF_000697625.1	Contig	Oenococcus oeni	1247	1247	Bacteria	Firmicutes	Bacilli	Lactobacillales	Lactobacillaceae	Oenococcus
796	AbiP2	RT-HEAT-like		RRG03428.1	GCA_003862285.1	Contig	Lactobacillus sp.	1591	1591	Bacteria	Firmicutes	Bacilli	Lactobacillales	Lactobacillaceae	Lactobacillus
797	AbiP2	RT-HEAT-like		WP_121977646.1	GCF_900411375.1	Scaffold	Lentilactobacillus raoultii	1987503	1987503	Bacteria	Firmicutes	Bacilli	Lactobacillales	Lactobacillaceae	Lentilactobacillus
798	AbiP2	RT-HEAT-like		KAF0490582.1	GCA_004103635.1	Complete Genome	Pediococcus acidilactici	1254	1254	Bacteria	Firmicutes	Bacilli	Lactobacillales	Lactobacillaceae	Pediococcus
799	AbiP2	RT-HEAT-like		WP_122048189.1	GCF_003692905.1	Contig	Lactobacillus sp. ESL0225	2069351	2069351	Bacteria	Firmicutes	Bacilli	Lactobacillales	Lactobacillaceae	Lactobacillus
800	AbiP2	RT-HEAT-like		WP_046308004.1	GCF_000970735.1	Scaffold	Lactobacillus apis	303541	303541	Bacteria	Firmicutes	Bacilli	Lactobacillales	Lactobacillaceae	Lactobacillus
801	AbiP2	RT-HEAT-like		TSB18293.1	GCA_007280535.1	Scaffold	Limosilactobacillus reuteri	1598	1598	Bacteria	Firmicutes	Bacilli	Lactobacillales	Lactobacillaceae	Limosilactobacillus
802	AbiP2	RT-HEAT-like		WP_191668596.1	GCF_014830205.1	Contig	Lactobacillus sp. M31	2268022	2268022	Bacteria	Firmicutes	Bacilli	Lactobacillales	Lactobacillaceae	Lactobacillus
803	AbiP2	RT-HEAT-like		KRM82506.1	GCA_001435055.1	Scaffold	Lactobacillus coleohominis DSM 14060	887896	181675	Bacteria	Firmicutes	Bacilli	Lactobacillales	Lactobacillaceae	Limosilactobacillus
804	AbiP2	RT-HEAT-like		WP_167706368.1	GCF_012029995.1	Contig	Staphylococcus epidermidis	1282	1282	Bacteria	Firmicutes	Bacilli	Bacillales	Staphylococcaceae	Staphylococcus
805	AbiP2	RT-HEAT-like		WP_192844880.1	GCF_014878095.1	Contig	Staphylococcus argenteus	985002	985002	Bacteria	Firmicutes	Bacilli	Bacillales	Staphylococcaceae	Staphylococcus
806	AbiP2	RT-HEAT-like		WP_099987386.1	GCF_014397505.1	Contig	Staphylococcus pseudintermedius	283734	283734	Bacteria	Firmicutes	Bacilli	Bacillales	Staphylococcaceae	Staphylococcus
807	AbiP2	RT-HEAT-like		WP_133453974.1	GCF_004359805.1	Contig	Macrococcus canis	1855823	1855823	Bacteria	Firmicutes	Bacilli	Bacillales	Staphylococcaceae	Macrococcus
808	AbiP2	RT-HEAT-like		WP_084756389.1	GCF_002091355.1	Contig	Mammaliicoccus sciuri	1296	1296	Bacteria	Firmicutes	Bacilli	Bacillales	Staphylococcaceae	Mammaliicoccus
809	AbiP2	RT-HEAT-like		WP_037550784.1	GCF_000692055.1	Scaffold	Staphylococcus sp. TE8	1472720	1472720	Bacteria	Firmicutes	Bacilli	Bacillales	Staphylococcaceae	Staphylococcus
810	AbiP2	RT-HEAT-like		WP_002464583.1	GCF_900187055.1	Complete Genome	Staphylococcus simiae	308354	308354	Bacteria	Firmicutes	Bacilli	Bacillales	Staphylococcaceae	Staphylococcus
811	AbiP2	RT-HEAT-like		WP_182281234.1	GCF_014129325.1	Contig	Staphylococcus coagulans	74706	74706	Bacteria	Firmicutes	Bacilli	Bacillales	Staphylococcaceae	Staphylococcus
812	AbiP2	RT-HEAT-like		WP_147006403.1	GCF_007990635.1	Complete Genome	Leptotrichia hongkongensis	554406	554406	Bacteria	Fusobacteria	Fusobacteriia	Fusobacteriales	Leptotrichiaceae	Leptotrichia
813	AbiP2	RT-HEAT-like		WP_135018834.1	GCF_004565035.1	Contig	Carnobacterium divergens	2748	2748	Bacteria	Firmicutes	Bacilli	Lactobacillales	Carnobacteriaceae	Carnobacterium
814	AbiP2	RT-HEAT-like		GEN92354.1	GCA_007991535.1	Contig	Tetragenococcus koreensis	290335	290335	Bacteria	Firmicutes	Bacilli	Lactobacillales	Enterococcaceae	Tetragenococcus
815	AbiP2	RT-HEAT-like		WP_102228047.1	GCF_002871685.1	Scaffold	Dolosicoccus paucivorans	84521	84521	Bacteria	Firmicutes	Bacilli	Lactobacillales	Aerococcaceae	Dolosicoccus
816	AbiP2	RT-HEAT-like		EHR33080.1	GCA_000245815.1	Scaffold	Dolosigranulum pigrum ATCC 51524	883103	29394	Bacteria	Firmicutes	Bacilli	Lactobacillales	Carnobacteriaceae	Dolosigranulum
817	AbiP2	RT-HEAT-like		WP_111853121.1	GCF_003286645.1	Scaffold	Aerococcus urinae	1376	1376	Bacteria	Firmicutes	Bacilli	Lactobacillales	Aerococcaceae	Aerococcus
818	AbiP2	RT-HEAT-like		WP_099567546.1	GCF_002742075.1	Contig	Streptococcus parauberis	1348	1348	Bacteria	Firmicutes	Bacilli	Lactobacillales	Streptococcaceae	Streptococcus
819	AbiP2	RT-HEAT-like		WP_195362823.1	GCF_015552555.1	Contig	Lactococcus lactis	1358	1358	Bacteria	Firmicutes	Bacilli	Lactobacillales	Streptococcaceae	Lactococcus
820	AbiP2	RT-HEAT-like		KHK07209.1	GCA_000801485.1	Contig	Listeria monocytogenes SHL008	1302628	1639	Bacteria	Firmicutes	Bacilli	Bacillales	Listeriaceae	Listeria
821	AbiP2	RT-HEAT-like		WP_075702182.1	GCF_015275105.1	Contig	Listeria seeligeri	1640	1640	Bacteria	Firmicutes	Bacilli	Bacillales	Listeriaceae	Listeria
822	AbiP2	RT-HEAT-like		WP_169729073.1	GCF_000526675.1	Contig	Atopobacter phocae ATCC BAA-285	1336234	136492	Bacteria	Firmicutes	Bacilli	Lactobacillales	Carnobacteriaceae	Atopobacter
823	AbiP2	RT-HEAT-like		WP_142999332.1	GCF_003943345.1	Contig	Streptococcus gordonii	1302	1302	Bacteria	Firmicutes	Bacilli	Lactobacillales	Streptococcaceae	Streptococcus
824	AbiP2	RT-HEAT-like		WP_127069179.1	GCF_003992315.1	Contig	Veillonella sp. 3891	2490951	2490951	Bacteria	Firmicutes	Negativicutes	Veillonellales	Veillonellaceae	Veillonella
825	AbiP2	RT-HEAT-like		CCF03060.1	GCA_000283635.1	Complete Genome	Streptococcus macedonicus ACA-DC 198	1116231	59310	Bacteria	Firmicutes	Bacilli	Lactobacillales	Streptococcaceae	Streptococcus
826	AbiP2	RT-HEAT-like		SFQ58629.1	GCA_900115895.1	Scaffold	Streptococcus equinus	1335	1335	Bacteria	Firmicutes	Bacilli	Lactobacillales	Streptococcaceae	Streptococcus
827	AbiP2	RT-HEAT-like		WP_185881310.1	GCF_014250685.1	Contig	Cetobacterium sp. 2A	2754723	2754723	Bacteria	Fusobacteria	Fusobacteriia	Fusobacteriales	Fusobacteriaceae	Cetobacterium
828	UG14	RT-HEAT-like		WP_104934412.1	GCF_002952115.1	Chromosome	Methylophaga nitratireducenticrescens	754476	754476	Bacteria	Proteobacteria	Gammaproteobacteria	Thiotrichales	Piscirickettsiaceae	Methylophaga
829	UG14	RT-HEAT-like		WP_096294075.1	GCF_900206265.1	Chromosome	Nitrosomonas ureae	44577	44577	Bacteria	Proteobacteria	Betaproteobacteria	Nitrosomonadales	Nitrosomonadaceae	Nitrosomonas
830	UG14	RT-HEAT-like		WP_139458789.1	GCF_900127575.1	Contig	Bathymodiolus thermophilus thioautotrophic gill symbiont	2360	2360	Bacteria	Proteobacteria	Gammaproteobacteria
831	UG14	RT-HEAT-like		WP_083767911.1	GCF_000025545.1	Complete Genome	Thioalkalivibrio sp. K90mix	396595	396595	Bacteria	Proteobacteria	Gammaproteobacteria	Chromatiales	Ectothiorhodospiraceae	Thioalkalivibrio
832	UG14	RT-HEAT-like		WP_028450133.1	GCF_000429785.1	Scaffold	Chitinibacter tainanensis DSM 15459	1121274	230667	Bacteria	Proteobacteria	Betaproteobacteria	Neisseriales	Chromobacteriaceae	Chitinibacter
833	UG14	RT-HEAT-like		TVT46002.1	GCA_007713535.1	Contig	Denitromonas halophilus	1629404	1629404	Bacteria	Proteobacteria	Betaproteobacteria	Rhodocyclales	Rhodocyclaceae	Denitromonas
834	UG14	RT-HEAT-like		AKQ53781.1	GCA_001078275.1	Complete Genome	Bordetella hinzii	103855	103855	Bacteria	Proteobacteria	Betaproteobacteria	Burkholderiales	Alcaligenaceae	Bordetella
835	UG14	RT-HEAT-like		CCN21268.1	GCA_000313085.1	Scaffold	Bordetella bronchiseptica 1289	1208657	518	Bacteria	Proteobacteria	Betaproteobacteria	Burkholderiales	Alcaligenaceae	Bordetella
836	UG14	RT-HEAT-like		TAM20845.1	GCA_004298975.1	Contig	Rhodanobacter sp.	1883446	1883446	Bacteria	Proteobacteria	Gammaproteobacteria	Xanthomonadales	Rhodanobacteraceae	Rhodanobacter
837	UG14	RT-HEAT-like		WP_125843282.1	GCF_003936035.1	Scaffold	Pseudomonas stutzeri	316	316	Bacteria	Proteobacteria	Gammaproteobacteria	Pseudomonadales	Pseudomonadaceae	Pseudomonas
838	UG14	RT-HEAT-like		RME56240.1	GCA_003695395.1	Contig	Candidatus Parcubacteria bacterium	2762014	2762014	Bacteria	Candidatus Parcubacteria
839	UG14	RT-HEAT-like		WP_051311872.1	GCF_000428585.1	Scaffold	Zooshikella ganghwensis DSM 15267	1123509	202772	Bacteria	Proteobacteria	Gammaproteobacteria	Oceanospirillales	Hahellaceae	Zooshikella
840	UG14	RT-HEAT-like		WP_082388738.1	GCF_001306765.1	Contig	Cobetia sp. UCD-24C	1716176	1716176	Bacteria	Proteobacteria	Gammaproteobacteria	Oceanospirillales	Halomonadaceae	Cobetia
841	UG14	RT-HEAT-like		WP_012598371.1	GCF_000021825.1	Complete Genome	Gloeothece citriformis PCC 7424	65393	2546356	Bacteria	Cyanobacteria		Chroococcales	Aphanothecaceae	Gloeothece
842	UG14	RT-HEAT-like		WP_027249202.1	GCF_000464665.1	Scaffold	Planktothrix agardhii NIVA-CYA 15	329553	1160	Bacteria	Cyanobacteria		Oscillatoriales	Microcoleaceae	Planktothrix
843	UG14	RT-HEAT-like		PZO39645.1	GCA_003242085.1	Scaffold	Pseudanabaena frigida	945775	945775	Bacteria	Cyanobacteria		Synechococcales	Pseudanabaenaceae	Pseudanabaena
844	UG14	RT-HEAT-like		TVR08007.1	GCA_007693455.1	Contig	Planctomycetes bacterium	2026780	2026780	Bacteria	Planctomycetes
845	UG14	RT-HEAT-like		OBQ05248.1	GCA_001672255.1	Scaffold	Anabaena sp. AL09	1710891	1710891	Bacteria	Cyanobacteria		Nostocales	Nostocaceae	Anabaena
846	UG14	RT-HEAT-like		TRT81320.1	GCA_007095595.1	Contig	Microcystis aeruginosa Ma_AC_P_19900807_S299	2486264	1126	Bacteria	Cyanobacteria		Chroococcales	Microcystaceae	Microcystis
847	UG14	RT-HEAT-like		OFX58367.1	GCA_001768245.1	Scaffold	Bacteroidetes bacterium GWB2_41_8	1797322	1797322	Bacteria	Bacteroidetes
848	UG14	RT-HEAT-like		WP_091432931.1	GCF_900106645.1	Scaffold	Flavobacterium degerlachei	229203	229203	Bacteria	Bacteroidetes	Flavobacteriia	Flavobacteriales	Flavobacteriaceae	Flavobacterium
849	UG14	RT-HEAT-like		WP_013685796.1	GCF_000194605.1	Complete Genome	Fluviicola taffensis DSM 16823	755732	191579	Bacteria	Bacteroidetes	Flavobacteriia	Flavobacteriales	Crocinitomicaceae	Fluviicola
850	UG14	RT-HEAT-like		RZJ49001.1	GCA_004296145.1	Scaffold	Flavobacterium sp.	239	239	Bacteria	Bacteroidetes	Flavobacteriia	Flavobacteriales	Flavobacteriaceae	Flavobacterium
851	UG14	RT-HEAT-like		WP_099214126.1	GCF_002700005.1	Scaffold	Tenacibaculum sp. 4G03	2045443	2045443	Bacteria	Bacteroidetes	Flavobacteriia	Flavobacteriales	Flavobacteriaceae	Tenacibaculum
852	UG14	RT-HEAT-like		WP_013685230.1	GCF_000194605.1	Complete Genome	Fluviicola taffensis DSM 16823	755732	191579	Bacteria	Bacteroidetes	Flavobacteriia	Flavobacteriales	Crocinitomicaceae	Fluviicola
853	UG14	RT-HEAT-like		WP_162075553.1	GCF_010078225.1	Contig	Flavobacterium sp. LaA7.5	2691899	2691899	Bacteria	Bacteroidetes	Flavobacteriia	Flavobacteriales	Flavobacteriaceae	Flavobacterium
854	UG14	RT-HEAT-like		WP_077403940.1	GCF_001999725.1	Contig	Cellulophaga omnivescoria	1888890	1888890	Bacteria	Bacteroidetes	Flavobacteriia	Flavobacteriales	Flavobacteriaceae	Cellulophaga
855	UG14	RT-HEAT-like		RMG78856.1	GCA_003696585.1	Contig	Bacteroidetes bacterium	1898104	1898104	Bacteria	Bacteroidetes
856	UG14	RT-HEAT-like		KUO68830.1	GCA_001516145.1	Contig	Lutibacter sp. BRH_c52	1734397	1734397	Bacteria	Bacteroidetes	Flavobacteriia	Flavobacteriales	Flavobacteriaceae	Lutibacter
857	UG14	RT-HEAT-like		PHS68674.1	GCA_002733105.1	Contig	Methylophaga sp.	2024840	2024840	Bacteria	Proteobacteria	Gammaproteobacteria	Thiotrichales	Piscirickettsiaceae	Methylophaga
858	UG14	RT-HEAT-like		WP_108347948.1	GCF_003057035.1	Contig	Vibrio cholerae	666	666	Bacteria	Proteobacteria	Gammaproteobacteria	Vibrionales	Vibrionaceae	Vibrio
859	UG14	RT-HEAT-like		WP_026332014.1	GCF_000381305.1	Scaffold	Thioalkalivibrio sp. ALE16	1158172	1158172	Bacteria	Proteobacteria	Gammaproteobacteria	Chromatiales	Ectothiorhodospiraceae	Thioalkalivibrio
860	UG14	RT-HEAT-like		WP_010871645.1	GCF_000009725.1	Complete Genome	Synechocystis sp. PCC 6803	1148	1148	Bacteria	Cyanobacteria		Synechococcales	Merismopediaceae	Synechocystis
861	UG14	RT-HEAT-like		WP_084287698.1	GCF_000620765.1	Scaffold	Desulfovermiculus halophilus DSM 18834	1121433	339722	Bacteria	Proteobacteria	Deltaproteobacteria	Desulfovibrionales	Desulfohalobiaceae	Desulfovermiculus
862	UG14	RT-HEAT-like		WP_097648834.1	GCF_002532395.1	Scaffold	Cronobacter sakazakii	28141	28141	Bacteria	Proteobacteria	Gammaproteobacteria	Enterobacterales	Enterobacteriaceae	Cronobacter
863	UG14	RT-HEAT-like		WP_069323879.1	GCF_001721255.1	Contig	Citrobacter sp. CFSAN044567	1897730	1897730	Bacteria	Proteobacteria	Gammaproteobacteria	Enterobacterales	Enterobacteriaceae	Citrobacter
864	UG14	RT-HEAT-like		KAB2859265.1	GCA_008933415.1	Contig	Flavobacteriales bacterium	2021391	2021391	Bacteria	Bacteroidetes	Flavobacteriia	Flavobacteriales
865	UG14	RT-HEAT-like		OQA63444.1	GCA_002069665.1	Contig	Ignavibacteria bacterium ADurb.Bin266	1852898	1852898	Bacteria	Ignavibacteriae
866	UG14	RT-HEAT-like		PKL26352.1	GCA_002839355.1	Scaffold	Spirochaetae bacterium HGW-Spirochaetae-2	2013834	2013834	Bacteria	Spirochaetes
867	UG14	RT-HEAT-like		RLD61552.1	GCA_003648455.1	Contig	Bacteroidetes bacterium	1898104	1898104	Bacteria	Bacteroidetes
868	UG14	RT-HEAT-like		OQB29343.1	GCA_002070265.1	Contig	Bacteroidetes bacterium ADurb.Bin174	1852808	1852808	Bacteria	Bacteroidetes
869	UG14	RT-HEAT-like		QOJ07261.1	GCA_015200565.1	Complete Genome	Planctomycetia bacterium	2052181	2052181	Bacteria	Planctomycetes	Planctomycetia
870	UG14	RT-HEAT-like		OGC45144.1	GCA_001772575.1	Scaffold	candidate division WWE3 bacterium RBG_19FT_COMBO_34_6	1802612	1802612	Bacteria	candidate division WWE3
871	UG14	RT-HEAT-like		AKH32405.1	GCA_001007975.1	Complete Genome	candidate division SR1 bacterium Aalborg_AAW-1	1643353	1643353	Bacteria	Candidatus Absconditabacteria
872	UG14	RT-HEAT-like		WP_157148896.1	GCF_009756025.1	Contig	Brachyspira pilosicoli	52584	52584	Bacteria	Spirochaetes	Spirochaetia	Brachyspirales	Brachyspiraceae	Brachyspira
873	UG14	RT-HEAT-like		WP_015273818.1	GCF_000325665.1	Complete Genome	Brachyspira pilosicoli P43/6/78	1042417	52584	Bacteria	Spirochaetes	Spirochaetia	Brachyspirales	Brachyspiraceae	Brachyspira
874	UG14	RT-HEAT-like		WP_157147661.1	GCF_009755875.1	Contig	Brachyspira pilosicoli	52584	52584	Bacteria	Spirochaetes	Spirochaetia	Brachyspirales	Brachyspiraceae	Brachyspira
875	UG8	RT-HEAT-like		WP_108616431.1	GCF_003060895.1	Scaffold	Acidovorax sp. HMWF029	2056863	2056863	Bacteria	Proteobacteria	Betaproteobacteria	Burkholderiales	Comamonadaceae	Acidovorax	UG3 RT
876	UG8	RT-HEAT-like		WP_082406181.1	GCF_001299035.1	Scaffold	Achromobacter xylosoxidans	85698	85698	Bacteria	Proteobacteria	Betaproteobacteria	Burkholderiales	Alcaligenaceae	Achromobacter	UG3 RT
877	UG8	RT-HEAT-like		OGO94770.1	GCA_001795455.1	Scaffold	Curvibacter sp. GWA2_63_95	1797746	1797746	Bacteria	Proteobacteria	Betaproteobacteria	Burkholderiales	Comamonadaceae	Curvibacter	UG3 RT
878	UG8	RT-HEAT-like		RTL36213.1	GCA_003963005.1	Scaffold	Burkholderiales bacterium	1891238	1891238	Bacteria	Proteobacteria	Betaproteobacteria	Burkholderiales			UG3 RT
879	UG8	RT-HEAT-like		WP_069357715.1	GCF_001720525.1	Contig	Burkholderia cenocepacia	95486	95486	Bacteria	Proteobacteria	Betaproteobacteria	Burkholderiales	Burkholderiaceae	Burkholderia	UG3 RT
880	UG8	RT-HEAT-like		WP_075256234.1	GCF_001929405.1	Scaffold	Herbaspirillum sp. WT00C	1892903	1892903	Bacteria	Proteobacteria	Betaproteobacteria	Burkholderiales	Oxalobacteraceae	Herbaspirillum	UG3 RT
881	UG8	RT-HEAT-like		WP_064031509.1	GCF_001644025.1	Contig	Methylomonas koyamae	702114	702114	Bacteria	Proteobacteria	Gammaproteobacteria	Methylococcales	Methylococcaceae	Methylomonas	UG3 RT
882	UG8	RT-HEAT-like		WP_100156456.1	GCF_002777855.1	Contig	Snodgrassella alvi	1196083	1196083	Bacteria	Proteobacteria	Betaproteobacteria	Neisseriales	Neisseriaceae	Snodgrassella	UG3 RT
883	UG8	RT-HEAT-like		WP_100100768.1	GCF_002777795.1	Contig	Snodgrassella alvi	1196083	1196083	Bacteria	Proteobacteria	Betaproteobacteria	Neisseriales	Neisseriaceae	Snodgrassella	UG3 RT
884	UG8	RT-HEAT-like		WP_093304783.1	GCF_900108265.1	Scaffold	Variovorax sp. NFACC29	1566272	1566272	Bacteria	Proteobacteria	Betaproteobacteria	Burkholderiales	Comamonadaceae	Variovorax	UG3 RT
885	UG8	RT-HEAT-like		WP_128385849.1	GCF_004028375.1	Complete Genome	Acinetobacter baumannii	470	470	Bacteria	Proteobacteria	Gammaproteobacteria	Pseudomonadales	Moraxellaceae	Acinetobacter	UG3 RT
886	UG8	RT-HEAT-like		WP_101210650.1	GCF_002836005.1	Contig	Psychrobacter sp. Sarcosine-3u-12	2058325	2058325	Bacteria	Proteobacteria	Gammaproteobacteria	Pseudomonadales	Moraxellaceae	Psychrobacter	UG3 RT
887	UG8	RT-HEAT-like		WP_084181063.1	GCF_000709345.1	Scaffold	Polaromonas glacialis	866564	866564	Bacteria	Proteobacteria	Betaproteobacteria	Burkholderiales	Comamonadaceae	Polaromonas	UG3 RT
888	UG8	RT-HEAT-like		WP_174967553.1	GCF_902499305.1	Contig	Burkholderia lata	482957	482957	Bacteria	Proteobacteria	Betaproteobacteria	Burkholderiales	Burkholderiaceae	Burkholderia	UG3 RT
889	UG8	RT-HEAT-like		WP_080498487.1	GCF_902833595.1	Scaffold	Burkholderia vietnamiensis	60552	60552	Bacteria	Proteobacteria	Betaproteobacteria	Burkholderiales	Burkholderiaceae		UG3 RT
890	UG8	RT-HEAT-like		EGV29889.1	GCA_000224065.2	Contig	Thiorhodococcus drewsii AZ1	765913	210408	Bacteria	Proteobacteria	Gammaproteobacteria	Chromatiales	Chromatiaceae	Thiorhodococcus	UG3 RT
891	UG8	RT-HEAT-like		WP_078190514.1	GCF_002018365.1	Contig	Acinetobacter sp. ANC 4945	1960941	1960941	Bacteria	Proteobacteria	Gammaproteobacteria	Pseudomonadales	Moraxellaceae	Acinetobacter	UG3 RT
892	UG8	RT-HEAT-like		WP_081526710.1	GCF_002081875.1	Contig	Chromobacterium violaceum	536	536	Bacteria	Proteobacteria	Betaproteobacteria	Neisseriales	Chromobacteriaceae	Chromobacterium	UG3 RT
893	UG8	RT-HEAT-like		WP_111487461.1	GCF_003253405.1	Scaffold	Paraburkholderia sp. PDC91	2135498	2135498	Bacteria	Proteobacteria	Betaproteobacteria	Burkholderiales	Burkholderiaceae	Paraburkholderia	UG3 RT
894	UG8	RT-HEAT-like		WP_080426025.1	GCF_001529105.1	Contig	Burkholderia ubonensis	101571	101571	Bacteria	Proteobacteria	Betaproteobacteria	Burkholderiales	Burkholderiaceae	Burkholderia	UG3 RT
895	UG8	RT-HEAT-like		ASL47537.1	GCA_002220305.1	Chromosome	Burkholderia sp. AD24	1528693	1528693	Bacteria	Proteobacteria	Betaproteobacteria	Burkholderiales	Burkholderiaceae	Burkholderia	UG3 RT
896	UG8	RT-HEAT-like		PPC78808.1	GCA_002928315.1	Scaffold	Proteobacteria bacterium 228	2083153	2083153	Bacteria	Proteobacteria					UG3 RT
897	UG8	RT-HEAT-like		WP_081729230.1	GCF_000514215.1	Scaffold	Pseudomonas sp. URMO17WK12:I4	1283292	1283292	Bacteria	Proteobacteria	Gammaproteobacteria	Pseudomonadales	Pseudomonadaceae	Pseudomonas	UG3 RT
898	UG8	RT-HEAT-like		WP_095136502.1	GCF_900187525.1	Scaffold	Pseudomonas sp. Irchel s3a10	2009045	2009045	Bacteria	Proteobacteria	Gammaproteobacteria	Pseudomonadales	Pseudomonadaceae	Pseudomonas	UG3 RT
899	UG8	RT-HEAT-like		AJE20011.1	GCA_000817975.1	Complete Genome	Azotobacter chroococcum NCIMB 8003	1328314	353	Bacteria	Proteobacteria	Gammaproteobacteria	Pseudomonadales	Pseudomonadaceae	Azotobacter	UG3 RT
900	UG8	RT-HEAT-like		WP_081884582.1	GCF_000725445.1	Scaffold	Pseudomonas sp. AAC	1502784	1502784	Bacteria	Proteobacteria	Gammaproteobacteria	Pseudomonadales	Pseudomonadaceae	Pseudomonas	UG3 RT
901	UG8	RT-HEAT-like		WP_106274494.1	GCF_003001775.1	Contig	Pseudomonas sp. NFACC11-2	1566246	1566246	Bacteria	Proteobacteria	Gammaproteobacteria	Pseudomonadales	Pseudomonadaceae	Pseudomonas	UG3 RT
902	UG8	RT-HEAT-like		WP_003431803.1	GCF_000333995.1	Scaffold	Pseudomonas syringae BRIP39023	1205752	317	Bacteria	Proteobacteria	Gammaproteobacteria	Pseudomonadales	Pseudomonadaceae	Pseudomonas	UG3 RT
903	UG8	RT-HEAT-like		WP_079276586.1	GCF_000412295.1	Contig	Pseudomonas aeruginosa str. C 1334	1333541	287	Bacteria	Proteobacteria	Gammaproteobacteria	Pseudomonadales	Pseudomonadaceae	Pseudomonas	UG3 RT
904	UG8	RT-HEAT-like		WP_103032848.1	GCF_013385325.1	Scaffold	Pseudomonas gingeri	117681	117681	Bacteria	Proteobacteria	Gammaproteobacteria	Pseudomonadales	Pseudomonadaceae	Pseudomonas	UG3 RT
905	UG8	RT-HEAT-like		WP_151574077.1	GCF_008931785.1	Complete Genome	Enterobacter hormaechei	158836	158836	Bacteria	Proteobacteria	Gammaproteobacteria	Enterobacterales	Enterobacteriaceae	Enterobacter	UG3 RT
906	UG8	RT-HEAT-like		WP_015963342.1	GCA_000330845.1	Complete Genome	Enterobacteriaceae bacterium strain FGI 57	693444	693444	Bacteria	Proteobacteria	Gammaproteobacteria	Enterobacterales	Enterobacteriaceae	unclassified Enterobacteriaceae	UG3 RT
907	UG8	RT-HEAT-like		WP_089415027.1	GCF_002222515.1	Scaffold	Pantoea agglomerans	549	549	Bacteria	Proteobacteria	Gammaproteobacteria	Enterobacterales	Erwiniaceae	Pantoea	UG3 RT
908	UG8	RT-HEAT-like		TNH44404.1	GCA_006239335.1	Contig	Photorhabdus luminescens subsp. sonorensis	1173677	29488	Bacteria	Proteobacteria	Gammaproteobacteria	Enterobacterales	Morganellaceae	Photorhabdus	UG3 RT
909	UG8	RT-HEAT-like		WP_102990188.1	GCF_002082275.2	Contig	Yersinia enterocolitica	630	630	Bacteria	Proteobacteria	Gammaproteobacteria	Enterobacterales	Yersiniaceae	Yersinia	UG3 RT
910	UG8	RT-HEAT-like		WP_186562525.1	GCF_014268365.1	Contig	Pseudomonas paralactis	1615673	1615673	Bacteria	Proteobacteria	Gammaproteobacteria	Pseudomonadales	Pseudomonadaceae	Pseudomonas	UG3 RT
911	UG8	RT-HEAT-like		SET54322.1	GCA_900111735.1	Scaffold	Pseudomonas graminis	158627	158627	Bacteria	Proteobacteria	Gammaproteobacteria	Pseudomonadales	Pseudomonadaceae	Pseudomonas	UG3 RT
912	UG8	RT-HEAT-like		WP_160922990.1	GCF_009832405.1	Scaffold	Pseudomonas oryzihabitans	47885	47885	Bacteria	Proteobacteria	Gammaproteobacteria	Pseudomonadales	Pseudomonadaceae	Pseudomonas	UG3 RT
913	UG8	RT-HEAT-like		WP_158141429.1	GCF_009763345.1	Complete Genome	Vibrio furnissii	29494	29494	Bacteria	Proteobacteria	Gammaproteobacteria	Vibrionales	Vibrionaceae	Vibrio	UG3 RT
914	UG8	RT-HEAT-like		WP_016792382.1	GCF_000256465.2	Scaffold	Vibrio cyclitrophicus ZF270	1136176	47951	Bacteria	Proteobacteria	Gammaproteobacteria	Vibrionales	Vibrionaceae	Vibrio	UG3 RT
915	UG8	RT-HEAT-like		WP_102494931.1	GCF_002875495.1	Scaffold	Vibrio splendidus	29497	29497	Bacteria	Proteobacteria	Gammaproteobacteria	Vibrionales	Vibrionaceae	Vibrio	UG3 RT
916	UG8	RT-HEAT-like		WP_107225374.1	GCF_003025935.1	Contig	Photobacterium kishitanii	318456	318456	Bacteria	Proteobacteria	Gammaproteobacteria	Vibrionales	Vibrionaceae	Photobacterium	UG3 RT
917	UG8	RT-HEAT-like		WP_160654836.1	GCF_009910675.1	Contig	Photobacterium alginatilyticum	1775171	1775171	Bacteria	Proteobacteria	Gammaproteobacteria	Vibrionales	Vibrionaceae	Photobacterium	UG3 RT
918	UG8	RT-HEAT-like		WP_184614907.1	GCF_014199105.1	Scaffold	Xanthomonas arboricola	56448	56448	Bacteria	Proteobacteria	Gammaproteobacteria	Xanthomonadales	Xanthomonadaceae	Xanthomonas	UG3 RT
919	UG8	RT-HEAT-like		WP_108746951.1	GCF_003086835.1	Chromosome	Stenotrophomonas sp. ZAC14D1_NAIMI4_6	2072410	2072410	Bacteria	Proteobacteria	Gammaproteobacteria	Xanthomonadales	Xanthomonadaceae	Stenotrophomonas	UG3 RT
920	UG8	RT-HEAT-like		WP_108978473.1	GCF_003114855.1	Scaffold	Leptospira ryugenii	1917863	1917863	Bacteria	Spirochaetes	Spirochaetia	Leptospirales	Leptospiraceae	Leptospira	UG3 RT
921	UG8	RT-HEAT-like		WP_083575546.1	GCF_002708645.1	Contig	Sphingobium sp. IP1	2021637	2021637	Bacteria	Proteobacteria	Alphaproteobacteria	Sphingomonadales	Sphingomonadaceae	Sphingobium	UG3 RT
922	UG8	RT-HEAT-like		WP_082057754.1	GCF_000876675.2	Complete Genome	Novosphingobium sp. P6W	1609758	1609758	Bacteria	Proteobacteria	Alphaproteobacteria	Sphingomonadales	Sphingomonadaceae	Novosphingobium	UG3 RT
923	UG8	RT-HEAT-like		WP_081764129.1	GCF_000588875.1	Contig	Sphingobium sp. Ant17	1461752	1461752	Bacteria	Proteobacteria	Alphaproteobacteria	Sphingomonadales	Sphingomonadaceae	Sphingobium	UG3 RT
924	UG8	RT-HEAT-like		WP_160485720.1	GCF_009807005.1	Contig	Aurantiacibacter rhizosphaerae	2691582	2691582	Bacteria	Proteobacteria	Alphaproteobacteria	Sphingomonadales	Erythrobacteraceae	Aurantiacibacter	UG3 RT
925	UG8	RT-HEAT-like		WP_128106441.1	GCF_004014775.2	Complete Genome	Acetobacter oryzoeni	2500548	2500548	Bacteria	Proteobacteria	Alphaproteobacteria	Rhodospirillales	Acetobacteraceae	Acetobacter	UG3 RT
926	UG8	RT-HEAT-like		WP_082453137.1	GCF_001421415.1	Scaffold	Sphingomonas sp. Leaf208	1735679	1735679	Bacteria	Proteobacteria	Alphaproteobacteria	Sphingomonadales	Sphingomonadaceae	Sphingomonas	UG3 RT
927	UG8	RT-HEAT-like		WP_110872926.1	GCF_003208375.1	Scaffold	Novosphingobium sp. GV010	2135477	2135477	Bacteria	Proteobacteria	Alphaproteobacteria	Sphingomonadales	Sphingomonadaceae	Novosphingobium	UG3 RT
928	UG8	RT-HEAT-like		RYF51725.1	GCA_004145185.1	Scaffold	Cytophagaceae bacterium	2026729	2026729	Bacteria	Bacteroidetes	Cytophagia	Cytophagales	Cytophagaceae		UG3 RT
929	UG8	RT-HEAT-like		WP_156679630.1	GCF_009739515.1	Complete Genome	Sphingomonas sp. LMO-1	2681549	2681549	Bacteria	Proteobacteria	Alphaproteobacteria	Sphingomonadales	Sphingomonadaceae	Sphingomonas	UG3 RT
930	UG8	RT-HEAT-like		WP_082670159.1	GCF_001476905.1	Contig	Sphingomonas sanguinis	33051	33051	Bacteria	Proteobacteria	Alphaproteobacteria	Sphingomonadales	Sphingomonadaceae	Sphingomonas	UG3 RT
931	UG8	RT-HEAT-like		OYY75726.1	GCA_002281505.1	Contig	Sphingomonas sp. 28-62-20	1970433	1970433	Bacteria	Proteobacteria	Alphaproteobacteria	Sphingomonadales	Sphingomonadaceae	Sphingomonas	UG3 RT
932	UG8	RT-HEAT-like		ATJ91850.1	GCA_002549835.1	Complete Genome	Acetobacter tropicalis	104102	104102	Bacteria	Proteobacteria	Alphaproteobacteria	Rhodospirillales	Acetobacteraceae	Acetobacter	UG3 RT
933	UG8	RT-HEAT-like		WP_029926617.1	GCF_000712085.1	Contig	Ochrobactrum sp. UNC390CL2Tsu3S39	1449061	1449061	Bacteria	Proteobacteria	Alphaproteobacteria	Hyphomicrobiales	Brucellaceae	Ochrobactrum	UG3 RT
934	UG8	RT-HEAT-like		WP_184351919.1	GCF_014194525.1	Contig	Rhizobium esperanzae	1967781	1967781	Bacteria	Proteobacteria	Alphaproteobacteria	Hyphomicrobiales	Rhizobiaceae	Rhizobium	UG3 RT
935	UG8	RT-HEAT-like		WP_167304610.1	GCF_900104545.1	Scaffold	Agrobacterium fabrum	1176649	1176649	Bacteria	Proteobacteria	Alphaproteobacteria	Hyphomicrobiales	Rhizobiaceae	Agrobacterium	UG3 RT
936	UG8	RT-HEAT-like		OWY03761.1	GCA_002213165.1	Contig	Thioclava sp. F1Mire-8	1973006	1973006	Bacteria	Proteobacteria	Alphaproteobacteria	Rhodobacterales	Rhodobacteraceae	Thioclava	UG3 RT
937	UG8	RT-HEAT-like		WP_146867676.1	GCF_007991075.1	Contig	Acetobacter indonesiensis	104101	104101	Bacteria	Proteobacteria	Alphaproteobacteria	Rhodospirillales	Acetobacteraceae	Acetobacter	UG3 RT
938	UG8	RT-HEAT-like		WP_193181938.1	GCF_014904705.1	Contig	Nisaea sp. NBU1469	2775867	2775867	Bacteria	Proteobacteria	Alphaproteobacteria	Rhodospirillales	Rhodospirillaceae	Nisaea	UG3 RT
939	UG8	RT-HEAT-like		WP_147941260.1	GCF_008039945.1	Contig	Methylobacterium sp. WL64	2603894	2603894	Bacteria	Proteobacteria	Alphaproteobacteria	Hyphomicrobiales	Methylobacteriaceae	Methylobacterium	UG3 RT
940	UG8	RT-HEAT-like		WP_135178703.1	GCF_004571025.1	Contig	Bradyrhizobium sp. CNPSo 3448	2560055	2560055	Bacteria	Proteobacteria	Alphaproteobacteria	Hyphomicrobiales	Bradyrhizobiaceae	Bradyrhizobium	UG3 RT
941	UG8	RT-HEAT-like		SDI54944.1	GCA_900099825.1	Chromosome	Bradyrhizobium ottawaense	931866	931866	Bacteria	Proteobacteria	Alphaproteobacteria	Hyphomicrobiales	Bradyrhizobiaceae	Bradyrhizobium	UG3 RT
942	UG8	RT-HEAT-like		WP_083633235.1	GCF_001908235.1	Contig	Bradyrhizobium sp. NAS96.2	1680160	1680160	Bacteria	Proteobacteria	Alphaproteobacteria	Hyphomicrobiales	Bradyrhizobiaceae	Bradyrhizobium	UG3 RT
943	UG8	RT-HEAT-like		WP_082884945.1	GCF_001641335.1	Contig	Bradyrhizobium stylosanthis	1803665	1803665	Bacteria	Proteobacteria	Alphaproteobacteria	Hyphomicrobiales	Bradyrhizobiaceae	Bradyrhizobium	UG3 RT
944	UG8	RT-HEAT-like		AVF03339.1	GCA_002949085.1	Complete Genome	Devosia sp. I507	2083786	2083786	Bacteria	Proteobacteria	Alphaproteobacteria	Hyphomicrobiales	Devosiaceae	Devosia	UG3 RT
945	UG8	RT-HEAT-like		WP_198877150.1	GCF_016411825.1	Contig	Devosia sp. MSA67	2798801	2798801	Bacteria	Proteobacteria	Alphaproteobacteria	Hyphomicrobiales	Devosiaceae	Devosia	UG3 RT
946	UG8	RT-HEAT-like		WP_107873908.1	GCF_003053985.1	Contig	Asticcacaulis sp. CF398	2135738	2135738	Bacteria	Proteobacteria	Alphaproteobacteria	Caulobacterales	Caulobacteraceae	Asticcacaulis	UG3 RT
947	UG8	RT-HEAT-like		WP_136887702.1	GCF_005048225.1	Contig	Paracoccus gahaiensis	1706839	1706839	Bacteria	Proteobacteria	Alphaproteobacteria	Rhodobacterales	Rhodobacteraceae	Paracoccus	UG3 RT
948	UG8	RT-HEAT-like		WP_027260734.1	GCF_000473225.1	Scaffold	Sedimentitalea nanhaiensis DSM 24252	571166	999627	Bacteria	Proteobacteria	Alphaproteobacteria	Rhodobacterales	Rhodobacteraceae	Sedimentitalea	UG3 RT
949	UG8	RT-HEAT-like		WP_012091409.1	GCF_000017405.1	Complete Genome	Ochrobactrum anthropi ATCC 49188	439375	529	Bacteria	Proteobacteria	Alphaproteobacteria	Hyphomicrobiales	Brucellaceae	Brucella	UG3 RT
950	UG8	RT-HEAT-like		WP_085589370.1	GCF_002115825.1	Contig	Thalassospira sp. MCCC 1A01428	1470575	1470575	Bacteria	Proteobacteria	Alphaproteobacteria	Rhodospirillales	Rhodospirillaceae	Thalassospira	UG3 RT
951	UG8	RT-HEAT-like		WP_122607142.1	GCF_900582195.1	Contig	Pseudomonas viridiflava	33069	33069	Bacteria	Proteobacteria	Gammaproteobacteria	Pseudomonadales	Pseudomonadaceae	Pseudomonas	UG3 RT
952	UG8	RT-HEAT-like		WP_070413116.1	GCF_001806125.1	Contig	Pseudomonas lundensis	86185	86185	Bacteria	Proteobacteria	Gammaproteobacteria	Pseudomonadales	Pseudomonadaceae	Pseudomonas	UG3 RT
953	UG8	RT-HEAT-like		RMT62318.1	GCA_003701985.1	Scaffold	Pseudomonas coronafaciens pv. atropurpurea	129135	53409	Bacteria	Proteobacteria	Gammaproteobacteria	Pseudomonadales	Pseudomonadaceae	Pseudomonas	UG3 RT
954	UG8	RT-HEAT-like		WP_068827353.1	GCF_001592875.1	Scaffold	Pseudomonas sp. BMS12	1796033	1796033	Bacteria	Proteobacteria	Gammaproteobacteria	Pseudomonadales	Pseudomonadaceae	Pseudomonas	UG3 RT
955	UG8	RT-HEAT-like		WP_192346632.1	GCF_014852305.1	Contig	Pseudomonas sp. PDM09	2769270	2769270	Bacteria	Proteobacteria	Gammaproteobacteria	Pseudomonadales	Pseudomonadaceae	Pseudomonas	UG3 RT
956	UG8	RT-HEAT-like		WP_163576789.1	GCF_010993975.1	Scaffold	Halomonas sp. JSM 104105	1562110	1562110	Bacteria	Proteobacteria	Gammaproteobacteria	Oceanospirillales	Halomonadaceae	Halomonas	UG3 RT
957	UG8	RT-HEAT-like		WP_035594039.1	GCF_000758175.1	Contig	Halomonas salina	42565	42565	Bacteria	Proteobacteria	Gammaproteobacteria	Oceanospirillales	Halomonadaceae	Halomonas	UG3 RT
958	UG8	RT-HEAT-like		WP_067286336.1	GCF_001528745.1	Contig	Marinobacterium profundum	1714300	1714300	Bacteria	Proteobacteria	Gammaproteobacteria	Oceanospirillales	Oceanospirillaceae	Marinobacterium	UG3 RT
959	UG8	RT-HEAT-like		WP_048691176.1	GCF_001050375.1	Scaffold	Catenovulum maritimum	1513271	1513271	Bacteria	Proteobacteria	Gammaproteobacteria	Alteromonadales	Alteromonadaceae	Catenovulum	UG3 RT
960	UG8	RT-HEAT-like		PKM19289.1	GCA_002840125.1	Scaffold	Gammaproteobacteria bacterium HGW-Gammaproteobacteria-15	2013797	2013797	Bacteria	Proteobacteria	Gammaproteobacteria				UG3 RT
961	UG8	RT-HEAT-like		WP_096441482.1	GCF_002358135.1	Contig	Vibrio mediterranei	689	689	Bacteria	Proteobacteria	Gammaproteobacteria	Vibrionales	Vibrionaceae	Vibrio	UG3 RT
962	UG8	RT-HEAT-like		WP_107295942.1	GCF_003026535.1	Contig	Photobacterium phosphoreum	659	659	Bacteria	Proteobacteria	Gammaproteobacteria	Vibrionales	Vibrionaceae	Photobacterium	UG3 RT
963	UG8	RT-HEAT-like		WP_140352471.1	GCF_006371005.1	Contig	Vibrio parahaemolyticus	670	670	Bacteria	Proteobacteria	Gammaproteobacteria	Vibrionales	Vibrionaceae	Vibrio	UG3 RT
964	UG8	RT-HEAT-like		WP_007642848.1	GCF_000263355.1	Scaffold	Cellvibrio sp. BR	1134474	1134474	Bacteria	Proteobacteria	Gammaproteobacteria	Cellvibrionales	Cellvibrionaceae	Cellvibrio	UG3 RT
965	UG8	RT-HEAT-like		OVV98092.1	GCA_002187225.1	Contig	Klebsiella quasipneumoniae subsp. similipneumoniae	1463164	1463165	Bacteria	Proteobacteria	Gammaproteobacteria	Enterobacterales	Enterobacteriaceae	Klebsiella	UG3 RT
966	UG8	RT-HEAT-like		WP_001696753.1	GCF_002741355.1	Complete Genome	Escherichia coli	562	562	Bacteria	Proteobacteria	Gammaproteobacteria	Enterobacterales			UG3 RT
967	UG8	RT-HEAT-like		WP_012441930.1	GCF_000026185.1	Complete Genome	Erwinia tasmaniensis Et1/99	465817	338565	Bacteria	Proteobacteria	Gammaproteobacteria	Enterobacterales	Erwiniaceae	Erwinia	UG3 RT
968	UG8	RT-HEAT-like		WP_089636371.1	GCF_002229615.1	Contig	Escherichia coli	562	562	Bacteria	Proteobacteria	Gammaproteobacteria	Enterobacterales	Enterobacteriaceae	Escherichia	UG3 RT
969	UG8	RT-HEAT-like		WP_187495226.1	GCF_014353705.1	Contig	Pantoea agglomerans	549	549	Bacteria	Proteobacteria	Gammaproteobacteria	Enterobacterales	Erwiniaceae	Pantoea	UG3 RT
970	UG8	RT-HEAT-like		WP_110706635.1	GCF_003204115.1	Complete Genome	Proteus mirabilis	584	584	Bacteria	Proteobacteria	Gammaproteobacteria	Enterobacterales	Morganellaceae	Proteus	UG3 RT
971	UG8	RT-HEAT-like		WP_186726679.1	GCF_014283925.1	Contig	Morganella morganii	582	582	Bacteria	Proteobacteria	Gammaproteobacteria	Enterobacterales	Morganellaceae	Morganella	UG3 RT
972	UG8	RT-HEAT-like		WP_097366509.1	GCF_002507795.1	Contig	Salmonella enterica	28901	28901	Bacteria	Proteobacteria	Gammaproteobacteria	Enterobacterales	Enterobacteriaceae	Salmonella	UG3 RT
973	UG8	RT-HEAT-like		WP_130562333.1	GCF_004282415.1	Scaffold	Escherichia coli	562	562	Bacteria	Proteobacteria	Gammaproteobacteria	Enterobacterales	Enterobacteriaceae	Escherichia	UG3 RT
974	UG8	RT-HEAT-like		WP_069721333.1	GCF_001742445.1	Scaffold	Salmonella enterica	28901	28901	Bacteria	Proteobacteria	Gammaproteobacteria	Enterobacterales	Enterobacteriaceae	Salmonella	UG3 RT
975	UG8	RT-HEAT-like		SBT59826.1	GCA_900087055.1	Complete Genome	Plesiomonas shigelloides	703	703	Bacteria	Proteobacteria	Gammaproteobacteria	Enterobacterales		Plesiomonas	UG3 RT
976	UG8	RT-HEAT-like		WP_064977122.1	GCF_900087055.1	Complete Genome	Plesiomonas shigelloides	703	703	Bacteria	Proteobacteria	Gammaproteobacteria	Enterobacterales		Plesiomonas	UG3 RT
977	UG8	RT-HEAT-like		WP_129937770.1	GCF_900186025.1	Chromosome	Serratia grimesii	82995	82995	Bacteria	Proteobacteria	Gammaproteobacteria	Enterobacterales	Yersiniaceae		UG3 RT
978	UG8	RT-HEAT-like		WP_024547948.1	GCF_000463155.2	Scaffold	Siccibacter turicensis LMG 23730	1388748	357233	Bacteria	Proteobacteria	Gammaproteobacteria	Enterobacterales			UG3 RT
979	UG8	RT-HEAT-like		WP_198774345.1	GCF_016404665.1	Contig	Serratia ureilytica	300181	300181	Bacteria	Proteobacteria	Gammaproteobacteria	Enterobacterales	Yersiniaceae	Serratia	UG3 RT
980	UG8	RT-HEAT-like		WP_144391518.1	GCF_007570825.1	Contig	Pleionea sediminis	2569479	2569479	Bacteria	Proteobacteria	Gammaproteobacteria	Oceanospirillales	Pleioneaceae	Pleionea	UG3 RT
981	UG8	RT-HEAT-like		WP_082969949.1	GCF_001673685.1	Contig	Aeromonas dhakensis	196024	196024	Bacteria	Proteobacteria	Gammaproteobacteria	Aeromonadales	Aeromonadaceae	Aeromonas	UG3 RT
982	UG8	RT-HEAT-like		WP_115594154.1	GCF_003367475.1	Contig	Alteromonas aestuariivivens	1938339	1938339	Bacteria	Proteobacteria	Gammaproteobacteria	Alteromonadales	Alteromonadaceae	Alteromonas	UG3 RT
983	UG8	RT-HEAT-like		WP_018275376.1	GCF_000381645.1	Scaffold	Teredinibacter turnerae T8402	1073969	2426	Bacteria	Proteobacteria	Gammaproteobacteria	Cellvibrionales	Cellvibrionaceae	Teredinibacter	UG3 RT
984	UG8	RT-HEAT-like		WP_020209159.1	GCF_000377745.1	Scaffold	Gilvimarinus chinensis DSM 19667	1121921	396005	Bacteria	Proteobacteria	Gammaproteobacteria	Cellvibrionales	Cellvibrionaceae	Gilvimarinus	UG3 RT
985	UG8	RT-HEAT-like		WP_108733834.1	GCF_003076275.1	Complete Genome	Microbulbifer sp. A4B17	359370	359370	Bacteria	Proteobacteria	Gammaproteobacteria	Cellvibrionales	Microbulbiferaceae	Microbulbifer	UG3 RT
986	UG8	RT-HEAT-like		WP_005694687.1	GCF_016127215.1	Complete Genome	Haemophilus parainfluenzae	729	729	Bacteria	Proteobacteria	Gammaproteobacteria	Pasteurellales	Pasteurellaceae	Haemophilus	UG3 RT
987	UG8	RT-HEAT-like		WP_134050467.1	GCF_004368835.1	Scaffold	Pseudomonas sp. OV144	2135585	2135585	Bacteria	Proteobacteria	Gammaproteobacteria	Pseudomonadales	Pseudomonadaceae	Pseudomonas	UG3 RT
988	UG8	RT-HEAT-like		WP_192230082.1	GCF_014852325.1	Contig	Pseudomonas sp. PDM01	2769268	2769268	Bacteria	Proteobacteria	Gammaproteobacteria	Pseudomonadales	Pseudomonadaceae	Pseudomonas	UG3 RT
989	UG8	RT-HEAT-like		RMR56821.1	GCA_003700375.1	Scaffold	Pseudomonas syringae pv. syringae	321	317	Bacteria	Proteobacteria	Gammaproteobacteria	Pseudomonadales	Pseudomonadaceae	Pseudomonas	UG3 RT
990	UG8	RT-HEAT-like		WP_139093014.1	GCF_001672555.2	Contig	Pseudomonas sp. AU11447	1843184	1843184	Bacteria	Proteobacteria	Gammaproteobacteria	Pseudomonadales	Pseudomonadaceae	Pseudomonas	UG3 RT
991	UG8	RT-HEAT-like		WP_082223694.1	GCF_001187875.1	Contig	Pseudomonas sp. RIT-PI-a	1681194	1681194	Bacteria	Proteobacteria	Gammaproteobacteria	Pseudomonadales	Pseudomonadaceae	Pseudomonas	UG3 RT
992	UG8	RT-HEAT-like		WP_025243073.1	GCF_000590475.1	Complete Genome	Pseudomonas stutzeri	316	316	Bacteria	Proteobacteria	Gammaproteobacteria	Pseudomonadales	Pseudomonadaceae	Pseudomonas	UG3 RT
993	UG8	RT-HEAT-like		WP_089160211.1	GCF_002220365.1	Contig	Caballeronia sordidicola	196367	196367	Bacteria	Proteobacteria	Betaproteobacteria	Burkholderiales	Burkholderiaceae	Caballeronia	UG3 RT
994	UG8	RT-HEAT-like		WP_080741417.1	GCF_000724975.1	Contig	Burkholderia cepacia	292	292	Bacteria	Proteobacteria	Betaproteobacteria	Burkholderiales	Burkholderiaceae	Burkholderia	UG3 RT
995	UG8	RT-HEAT-like		TAN47961.1	GCA_004299145.1	Contig	Methylococcaceae bacterium	1933926	1933926	Bacteria	Proteobacteria	Gammaproteobacteria	Methylococcales	Methylococcaceae		UG3 RT
996	UG8	RT-HEAT-like		WP_183797400.1	GCF_014205755.1	Scaffold	Paraburkholderia fungorum	134537	134537	Bacteria	Proteobacteria	Betaproteobacteria	Burkholderiales	Burkholderiaceae	Paraburkholderia	UG3 RT
997	UG8	RT-HEAT-like		WP_158177642.1	GCF_009765495.1	Scaffold	Pseudomonas viridiflava	33069	33069	Bacteria	Proteobacteria	Gammaproteobacteria	Pseudomonadales	Pseudomonadaceae	Pseudomonas	UG3 RT
998	UG8	RT-HEAT-like		WP_130902742.1	GCF_004307595.1	Scaffold	Pseudomonas sp. Sample_23	2448267	2448267	Bacteria	Proteobacteria	Gammaproteobacteria	Pseudomonadales	Pseudomonadaceae	Pseudomonas	UG3 RT
999	UG8	RT-HEAT-like		POA41354.1	GCA_002901475.1	Contig	Pseudomonas sp. MPR-ANC1	2075548	2075548	Bacteria	Proteobacteria	Gammaproteobacteria	Pseudomonadales	Pseudomonadaceae	Pseudomonas	UG3 RT
1000	UG8	RT-HEAT-like		WP_170929011.1	GCF_002112575.1	Scaffold	Pseudomonas sp. R23(2017)	1981698	1981698	Bacteria	Proteobacteria	Gammaproteobacteria	Pseudomonadales	Pseudomonadaceae	Pseudomonas	UG3 RT
1001	UG8	RT-HEAT-like		WP_079383991.1	GCF_003968935.1	Contig	Pseudomonas aeruginosa	287	287	Bacteria	Proteobacteria	Gammaproteobacteria	Pseudomonadales	Pseudomonadaceae	Pseudomonas	UG3 RT
1002	UG8	RT-HEAT-like		WP_078463980.1	GCF_003060845.1	Complete Genome	Pseudomonas aeruginosa	287	287	Bacteria	Proteobacteria	Gammaproteobacteria	Pseudomonadales	Pseudomonadaceae	Pseudomonas	UG3 RT
1003	UG8	RT-HEAT-like		WP_082127854.1	GCF_005937955.2	Contig	Janthinobacterium sp. KBS0711	1649647	1649647	Bacteria	Proteobacteria	Betaproteobacteria	Burkholderiales	Oxalobacteraceae	Janthinobacterium	UG3 RT
1004	UG8	RT-HEAT-like		WP_072068941.1	GCF_001049975.1	Contig	Proteus vulgaris	585	585	Bacteria	Proteobacteria	Gammaproteobacteria	Enterobacterales	Morganellaceae	Proteus	UG3 RT
1005	UG8	RT-HEAT-like		QCA02743.1	GCA_004792415.1	Complete Genome	Pantoea vagans	470934	470934	Bacteria	Proteobacteria	Gammaproteobacteria	Enterobacterales	Erwiniaceae	Pantoea	UG3 RT
1006	UG8	RT-HEAT-like		WP_094981562.1	GCF_002269665.1	Contig	Serratia fonticola	47917	47917	Bacteria	Proteobacteria	Gammaproteobacteria	Enterobacterales	Yersiniaceae	Serratia	UG3 RT
1007	UG8	RT-HEAT-like		WP_095039007.1	GCF_002269595.1	Scaffold	Pseudomonas fragi	296	296	Bacteria	Proteobacteria	Gammaproteobacteria	Pseudomonadales	Pseudomonadaceae	Pseudomonas	UG3 RT
1008	UG8	RT-HEAT-like		WP_058423353.1	GCF_001466915.1	Scaffold	Pseudomonas fluorescens	294	294	Bacteria	Proteobacteria	Gammaproteobacteria	Pseudomonadales	Pseudomonadaceae	Pseudomonas	UG3 RT	cluster7
1009	UG8	RT-HEAT-like		WP_153331465.1	GCF_009600205.1	Contig	Pseudomonas helleri	1608996	1608996	Bacteria	Proteobacteria	Gammaproteobacteria	Pseudomonadales	Pseudomonadaceae	Pseudomonas	UG3 RT	cluster7
1010	UG8	RT-HEAT-like		WP_122427458.1	GCF_900580655.1	Contig	Pseudomonas viridiflava	33069	33069	Bacteria	Proteobacteria	Gammaproteobacteria	Pseudomonadales	Pseudomonadaceae	Pseudomonas	UG3 RT	cluster7
1011	UG8	RT-HEAT-like		WP_072609409.1	GCF_001890545.1	Scaffold	Vibrio vulnificus	672	672	Bacteria	Proteobacteria	Gammaproteobacteria	Vibrionales	Vibrionaceae	Vibrio	UG3 RT	cluster7
1012	UG8	RT-HEAT-like		OJI32436.1	GCA_001890545.1	Scaffold	Vibrio vulnificus	672	672	Bacteria	Proteobacteria	Gammaproteobacteria	Vibrionales	Vibrionaceae	Vibrio	UG3 RT
1013	UG8	RT-HEAT-like		WP_017050054.1	GCF_000287135.2	Scaffold	Vibrio anguillarum	55601	55601	Bacteria	Proteobacteria	Gammaproteobacteria	Vibrionales	Vibrionaceae	Vibrio	UG3 RT
1014	UG8	RT-HEAT-like		WP_017032195.1	GCF_000286995.2	Scaffold	Vibrio breoganii ZF-29	1188257	553239	Bacteria	Proteobacteria	Gammaproteobacteria	Vibrionales	Vibrionaceae	Vibrio	UG3 RT
1015	UG8	RT-HEAT-like		WP_082060570.1	GCF_000940995.1	Complete Genome	Photobacterium gaetbulicola Gung47	658445	1295392	Bacteria	Proteobacteria	Gammaproteobacteria	Vibrionales	Vibrionaceae	Photobacterium	UG3 RT
1016	UG8	RT-HEAT-like		ANB22312.1	GCA_001632765.1	Complete Genome	Alteromonas stellipolaris	233316	233316	Bacteria	Proteobacteria	Gammaproteobacteria	Alteromonadales	Alteromonadaceae	Alteromonas	UG3 RT
1017	UG8	RT-HEAT-like		WP_170069308.1	GCF_003014615.1	Scaffold	Marinobacterium halophilum	267374	267374	Bacteria	Proteobacteria	Gammaproteobacteria	Oceanospirillales	Oceanospirillaceae	Marinobacterium	UG3 RT
1018	UG8	RT-HEAT-like		WP_082877828.1	GCF_001644135.1	Contig	Methylomonas koyamae	702114	702114	Bacteria	Proteobacteria	Gammaproteobacteria	Methylococcales	Methylococcaceae	Methylomonas	UG3 RT
1019	UG8	RT-HEAT-like		WP_186265473.1	GCF_014263185.1	Complete Genome	Shewanella algae	38313	38313	Bacteria	Proteobacteria	Gammaproteobacteria	Alteromonadales	Shewanellaceae	Shewanella	UG3 RT
1020	UG8	RT-HEAT-like		WP_167869063.1	GCF_012263345.1	Scaffold	Shewanella sp. WXL01	2709721	2709721	Bacteria	Proteobacteria	Gammaproteobacteria	Alteromonadales	Shewanellaceae	Shewanella	UG3 RT
1021	UG8	RT-HEAT-like		WP_066892986.1	GCF_001679155.1	Scaffold	Moraxella nonliquefaciens	478	478	Bacteria	Proteobacteria	Gammaproteobacteria	Pseudomonadales	Moraxellaceae	Moraxella	UG3 RT
1022	UG8	RT-HEAT-like		WP_158676705.1	GCF_900291405.1	Contig	Psychrobacter sp. Marseille-P5312	2086574	2086574	Bacteria	Proteobacteria	Gammaproteobacteria	Pseudomonadales	Moraxellaceae	Psychrobacter	UG3 RT
1023	UG8	RT-HEAT-like		WP_121637620.1	GCF_003668795.1	Complete Genome	Pseudoalteromonas agarivorans	176102	176102	Bacteria	Proteobacteria	Gammaproteobacteria	Alteromonadales	Pseudoalteromonadaceae	Pseudoalteromonas	UG3 RT
1024	UG8	RT-HEAT-like		WP_093982106.1	GCF_002237105.1	Scaffold	Shewanella algae	38313	38313	Bacteria	Proteobacteria	Gammaproteobacteria	Alteromonadales	Shewanellaceae	Shewanella	UG3 RT
1025	UG8	RT-HEAT-like		WP_140377933.1	GCF_006382625.1	Contig	Vibrio parahaemolyticus	670	670	Bacteria	Proteobacteria	Gammaproteobacteria	Vibrionales	Vibrionaceae	Vibrio	UG3 RT
1026	UG8	RT-HEAT-like		WP_171762455.1	GCF_013114585.1	Contig	Vibrio sp. 99K-1	2607603	2607603	Bacteria	Proteobacteria	Gammaproteobacteria	Vibrionales	Vibrionaceae	Vibrio	UG3 RT	cluster7
1027	UG8	RT-HEAT-like		WP_047706369.1	GCF_006373115.1	Contig	Vibrio parahaemolyticus	670	670	Bacteria	Proteobacteria	Gammaproteobacteria	Vibrionales	Vibrionaceae	Vibrio	UG3 RT	cluster7
1028	UG8	RT-HEAT-like		WP_050646788.1	GCF_001243385.1	Scaffold	Vibrio sp. J2-31	1507980	1507980	Bacteria	Proteobacteria	Gammaproteobacteria	Vibrionales	Vibrionaceae	Vibrio	UG3 RT	cluster7
1029	UG8	RT-HEAT-like		WP_102304181.1	GCF_002875015.1	Scaffold	Vibrio cyclitrophicus	47951	47951	Bacteria	Proteobacteria	Gammaproteobacteria	Vibrionales	Vibrionaceae	Vibrio	UG3 RT	cluster7
1030	UG8	RT-HEAT-like		WP_036978217.1	GCF_009706725.1	Scaffold	Providencia alcalifaciens	126385	126385	Bacteria	Proteobacteria	Gammaproteobacteria	Enterobacterales	Morganellaceae	Providencia	UG3 RT	cluster7
1031	UG8	RT-HEAT-like		WP_069581429.1	GCF_001730145.1	Scaffold	Aliivibrio fischeri	668	668	Bacteria	Proteobacteria	Gammaproteobacteria	Vibrionales	Vibrionaceae	Aliivibrio	UG3 RT	cluster7
1032	UG8	RT-HEAT-like		WP_000837118.1	GCF_900444815.1	Contig	Acinetobacter baumannii	470	470	Bacteria	Proteobacteria	Gammaproteobacteria	Pseudomonadales	Moraxellaceae	Acinetobacter	UG3 RT	cluster7
1033	UG8	RT-HEAT-like		WP_100663176.1	GCF_002806925.1	Scaffold	Raoultella ornithinolytica	54291	54291	Bacteria	Proteobacteria	Gammaproteobacteria	Enterobacterales	Enterobacteriaceae	Raoultella	UG3 RT	cluster7
1034	UG8	RT-HEAT-like		OAT41764.1	GCA_001654845.1	Contig	Enterobacter soli ATCC BAA-2102	1354262	885040	Bacteria	Proteobacteria	Gammaproteobacteria	Enterobacterales	Enterobacteriaceae	Enterobacter	UG3 RT	cluster7
1035	UG8	RT-HEAT-like		WP_134216362.1	GCF_900520375.1	Complete Genome	Citrobacter freundii	546	546	Bacteria	Proteobacteria	Gammaproteobacteria	Enterobacterales	Enterobacteriaceae	Citrobacter	UG3 RT	cluster7
1036	UG8	RT-HEAT-like		WP_042866054.1	GCF_000820005.1	Scaffold	Aeromonas piscicola	600645	600645	Bacteria	Proteobacteria	Gammaproteobacteria	Aeromonadales	Aeromonadaceae	Aeromonas	UG3 RT	cluster7
1037	UG8	RT-HEAT-like		WP_051472582.1	GCF_000518445.1	Scaffold	Shewanella sp. 38A_GOM-205m	1380363	1380363	Bacteria	Proteobacteria	Gammaproteobacteria	Alteromonadales	Shewanellaceae	Shewanella	UG3 RT	cluster7
1038	UG8	RT-HEAT-like		WP_138242102.1	GCF_005819845.1	Scaffold	Photobacterium damselae subsp. damselae	85581	38293	Bacteria	Proteobacteria	Gammaproteobacteria	Vibrionales	Vibrionaceae	Photobacterium	UG3 RT	cluster7
1039	UG8	RT-HEAT-like		WP_138537928.1	GCF_005886805.2	Complete Genome	Pseudoalteromonas rubra	43658	43658	Bacteria	Proteobacteria	Gammaproteobacteria	Alteromonadales	Pseudoalteromonadaceae	Pseudoalteromonas	UG3 RT
1040	UG8	RT-HEAT-like		WP_115339717.1	GCA_001989995.1	Chromosome	Vibrio anguillarum	55601	55601	Bacteria	Proteobacteria	Gammaproteobacteria	Vibrionales	Vibrionaceae	Vibrio	UG3 RT
1041	UG8	RT-HEAT-like		WP_090207631.1	GCA_900105475.1	Chromosome	Pseudomonas asplenii	53407	53407	Bacteria	Proteobacteria	Gammaproteobacteria	Pseudomonadales	Pseudomonadaceae	Pseudomonas	UG3 RT
1042	UG8	RT-HEAT-like		WP_172833036.1	GCF_900105475.1	Chromosome	Pseudomonas asplenii	53407	53407	Bacteria	Proteobacteria	Gammaproteobacteria	Pseudomonadales	Pseudomonadaceae	Pseudomonas	UG3 RT
1043	UG8	RT-HEAT-like		WP_080393487.1	GCF_000452525.3	Complete Genome	Pseudomonas syringae USA011	1357289	317	Bacteria	Proteobacteria	Gammaproteobacteria	Pseudomonadales	Pseudomonadaceae	Pseudomonas	UG3 RT
1044	UG8	RT-HEAT-like		WP_160019949.1	GCF_902506495.1	Scaffold	Pseudomonas sp. 8O	2653165	2653165	Bacteria	Proteobacteria	Gammaproteobacteria	Pseudomonadales	Pseudomonadaceae	Pseudomonas	UG3 RT	cluster7
1045	UG8	RT-HEAT-like		WP_196372960.1	GCF_015704905.1	Contig	Enterobacter cloacae	550	550	Bacteria	Proteobacteria	Gammaproteobacteria	Enterobacterales	Enterobacteriaceae	Enterobacter	UG3 RT
1046	UG8	RT-HEAT-like		WP_061032761.1	GCF_001558055.1	Contig	Vibrio splendidus	29497	29497	Bacteria	Proteobacteria	Gammaproteobacteria	Vibrionales	Vibrionaceae	Vibrio	UG3 RT
1047	UG8	RT-HEAT-like		WP_071181126.1	GCF_001857505.1	Contig	Vibrio cholerae	666	666	Bacteria	Proteobacteria	Gammaproteobacteria	Vibrionales	Vibrionaceae	Vibrio	UG3 RT
1048	UG8	RT-HEAT-like		WP_104469543.1	GCF_002936835.2	Contig	Enterobacter hormaechei subsp. xiangfangensis	1296536	158836	Bacteria	Proteobacteria	Gammaproteobacteria	Enterobacterales	Enterobacteriaceae	Enterobacter	UG3 RT
1049	UG8	RT-HEAT-like		WP_127701080.1	GCF_004005945.1	Contig	Rheinheimera riviphila	1834037	1834037	Bacteria	Proteobacteria	Gammaproteobacteria	Chromatiales	Chromatiaceae	Rheinheimera	UG3 RT
1050	UG8	RT-HEAT-like		WP_157316221.1	GCF_009759785.1	Complete Genome	Alteromonas mediterranea	314275	314275	Bacteria	Proteobacteria	Gammaproteobacteria	Alteromonadales	Alteromonadaceae	Alteromonas	UG3 RT
1051	UG8	RT-HEAT-like		WP_077530540.1	GCF_900162675.1	Scaffold	Halomonas utahensis	86177	86177	Bacteria	Proteobacteria	Gammaproteobacteria	Oceanospirillales	Halomonadaceae	Halomonas	UG3 RT
1052	UG8	RT-HEAT-like		WP_153637405.1	GCF_009617795.1	Contig	Marinobacter salsuginis	418719	418719	Bacteria	Proteobacteria	Gammaproteobacteria	Alteromonadales	Alteromonadaceae	Marinobacter	UG3 RT
1053	UG8	RT-HEAT-like		WP_108126319.1	GCF_003367315.1	Complete Genome	Saccharospirillum mangrovi	2161747	2161747	Bacteria	Proteobacteria	Gammaproteobacteria	Oceanospirillales	Saccharospirillaceae	Saccharospirillum	UG3 RT
1054	UG8	RT-HEAT-like		WP_088903720.1	GCF_002215585.1	Complete Genome	Shewanella marisflavi	260364	260364	Bacteria	Proteobacteria	Gammaproteobacteria	Alteromonadales	Shewanellaceae	Shewanella	UG3 RT
1055	UG8	RT-HEAT-like		WP_061093536.1	GCF_001562315.1	Complete Genome	Alteromonas mediterranea	314275	314275	Bacteria	Proteobacteria	Gammaproteobacteria	Alteromonadales	Alteromonadaceae	Alteromonas	UG3 RT
1056	UG8	RT-HEAT-like		WP_052901918.1	GCF_001238575.1	Contig	Pectobacterium brasiliense	180957	180957	Bacteria	Proteobacteria	Gammaproteobacteria	Enterobacterales	Pectobacteriaceae	Pectobacterium	UG3 RT
1057	UG8	RT-HEAT-like		WP_195816557.1	GCF_015644595.1	Contig	Rahnella victoriana	1510570	1510570	Bacteria	Proteobacteria	Gammaproteobacteria	Enterobacterales	Yersiniaceae	Rahnella	UG3 RT
1058	UG8	RT-HEAT-like		WP_047690183.1	GCF_000798995.1	Scaffold	Vibrio sp. ZOR0018	1339225	1339225	Bacteria	Proteobacteria	Gammaproteobacteria	Vibrionales	Vibrionaceae	Vibrio	UG3 RT
1059	UG8	RT-HEAT-like		TOR18725.1	GCA_006378865.1	Contig	Vibrio parahaemolyticus	670	670	Bacteria	Proteobacteria	Gammaproteobacteria	Vibrionales	Vibrionaceae	Vibrio	UG3 RT
1060	UG8	RT-HEAT-like		WP_182198252.1	GCF_014077085.1	Contig	Colwellia sp. MB02u-9	2759823	2759823	Bacteria	Proteobacteria	Gammaproteobacteria	Alteromonadales	Colwelliaceae	Colwellia	UG3 RT
1061	UG8	RT-HEAT-like		WP_110355236.1	GCF_003201775.1	Scaffold	Arenibacter sp. ARW7G5Y1	2135619	2135619	Bacteria	Bacteroidetes	Flavobacteriia	Flavobacteriales	Flavobacteriaceae	Arenibacter	UG3 RT
1062	UG8	RT-HEAT-like		RZN83536.1	GCA_004211785.1	Contig	Winogradskyella sp.	1883156	1883156	Bacteria	Bacteroidetes	Flavobacteriia	Flavobacteriales	Flavobacteriaceae	Winogradskyella	UG3 RT
1063	UG8	RT-HEAT-like		WP_083569729.1	GCF_900112295.1	Scaffold	Muricauda antarctica	1055723	1055723	Bacteria	Bacteroidetes	Flavobacteriia	Flavobacteriales	Flavobacteriaceae	Muricauda	UG3 RT
1064	UG8	RT-HEAT-like		WP_082332117.1	GCF_015291885.1	Complete Genome	Pseudomonas stutzeri	316	316	Bacteria	Proteobacteria	Gammaproteobacteria	Pseudomonadales	Pseudomonadaceae	Pseudomonas	UG3 RT
1065	UG8	RT-HEAT-like		WP_085618319.1	GCF_002113725.1	Scaffold	Pseudomonas sp. B23(2017)	1981735	1981735	Bacteria	Proteobacteria	Gammaproteobacteria	Pseudomonadales	Pseudomonadaceae	Pseudomonas	UG3 RT
1066	UG8	RT-HEAT-like		WP_017006376.1	GCF_000286855.2	Scaffold	Enterovibrio norvegicus FF-162	1190605	188144	Bacteria	Proteobacteria	Gammaproteobacteria	Vibrionales	Vibrionaceae	Enterovibrio	UG3 RT
1067	UG8	RT-HEAT-like		WP_076964274.1	GCF_900101185.1	Contig	Pseudomonas gessardii	78544	78544	Bacteria	Proteobacteria	Gammaproteobacteria	Pseudomonadales	Pseudomonadaceae		UG3 RT	cluster7
1068	UG8	RT-HEAT-like		WP_003409982.1	GCF_000302795.1	Scaffold	Pseudomonas syringae pv. avellanae str. ISPaVe013	1154761	317	Bacteria	Proteobacteria	Gammaproteobacteria	Pseudomonadales	Pseudomonadaceae	Pseudomonas	UG3 RT
1069	UG8	RT-HEAT-like		WP_169372181.1	GCF_012935675.1	Complete Genome	Pseudomonas sp. ADAK7	2730846	2730846	Bacteria	Proteobacteria	Gammaproteobacteria	Pseudomonadales	Pseudomonadaceae	Pseudomonas	UG3 RT
1070	UG8	RT-HEAT-like		WP_093253045.1	GCF_900110545.1	Scaffold	Pseudomonas sp. Snoq117.2	1500302	1500302	Bacteria	Proteobacteria	Gammaproteobacteria	Pseudomonadales	Pseudomonadaceae	Pseudomonas	UG3 RT
1071	UG8	RT-HEAT-like		WP_081594570.1	GCF_000316965.1	Contig	Pseudomonas sp. 313	1234594	1234594	Bacteria	Proteobacteria	Gammaproteobacteria	Pseudomonadales	Pseudomonadaceae	Pseudomonas	UG3 RT
1072	UG8	RT-HEAT-like		WP_078457212.1	GCF_002021605.1	Contig	Pseudomonas aeruginosa	287	287	Bacteria	Proteobacteria	Gammaproteobacteria	Pseudomonadales	Pseudomonadaceae	Pseudomonas	UG3 RT
1073	UG8	RT-HEAT-like		WP_184304279.1	GCF_014204525.1	Scaffold	Paucibacter oligotrophus	1769250	1769250	Bacteria	Proteobacteria	Betaproteobacteria	Burkholderiales		Paucibacter	UG3 RT
1074	UG8	RT-HEAT-like		WP_025249652.1	GCF_000604065.3	Complete Genome	Pandoraea pnomenusa	93220	93220	Bacteria	Proteobacteria	Betaproteobacteria	Burkholderiales	Burkholderiaceae	Pandoraea	UG3 RT
1075	UG8	RT-HEAT-like		PRE01847.1	GCA_002980695.1	Contig	Burkholderia multivorans	87883	87883	Bacteria	Proteobacteria	Betaproteobacteria	Burkholderiales	Burkholderiaceae	Burkholderia	UG3 RT
1076	UG8	RT-HEAT-like		WP_150685184.1	GCF_902459635.1	Contig	Pandoraea iniqua	2508288	2508288	Bacteria	Proteobacteria	Betaproteobacteria	Burkholderiales	Burkholderiaceae	Pandoraea	UG3 RT
1077	UG8	RT-HEAT-like		WP_105506092.1	GCF_002973525.1	Contig	Paraburkholderia sp. BL21I4N1	1938801	1938801	Bacteria	Proteobacteria	Betaproteobacteria	Burkholderiales	Burkholderiaceae	Paraburkholderia	UG3 RT
1078	UG8	RT-HEAT-like		WP_118959196.1	GCF_003545765.1	Scaffold	Colwellia sp. RSH04	2305464	2305464	Bacteria	Proteobacteria	Gammaproteobacteria	Alteromonadales	Colwelliaceae	Colwellia	UG3 RT
1079	UG8	RT-HEAT-like		WP_123235821.1	GCF_003730085.1	Contig	Lonsdalea populi	1172565	1172565	Bacteria	Proteobacteria	Gammaproteobacteria	Enterobacterales	Pectobacteriaceae	Lonsdalea	UG3 RT
1080	UG8	RT-HEAT-like		WP_086557142.1	GCF_002591115.1	Complete Genome	Klebsiella aerogenes	548	548	Bacteria	Proteobacteria	Gammaproteobacteria	Enterobacterales	Enterobacteriaceae	Klebsiella	UG3 RT
1081	UG8	RT-HEAT-like		PNM08738.1	GCA_002083295.2	Contig	Yersinia enterocolitica	630	630	Bacteria	Proteobacteria	Gammaproteobacteria	Enterobacterales	Yersiniaceae	Yersinia	UG3 RT
1082	UG8	RT-HEAT-like		WP_105609699.1	GCF_002977635.1	Contig	Cronobacter sakazakii	28141	28141	Bacteria	Proteobacteria	Gammaproteobacteria	Enterobacterales	Enterobacteriaceae	Cronobacter	UG3 RT
1083	UG8	RT-HEAT-like		WP_111960789.1	GCF_004319545.1	Chromosome	Desulfobacter hydrogenophilus	2291	2291	Bacteria	Proteobacteria	Deltaproteobacteria	Desulfobacterales	Desulfobacteraceae	Desulfobacter	UG3 RT
1084	UG8	RT-HEAT-like		PIE46665.1	GCA_002747095.1	Contig	Gammaproteobacteria bacterium	1913989	1913989	Bacteria	Proteobacteria	Gammaproteobacteria				UG3 RT
1085	UG8	RT-HEAT-like		WP_126803404.1	GCF_003987145.1	Contig	Aliidiomarina minuta	880057	880057	Bacteria	Proteobacteria	Gammaproteobacteria	Alteromonadales	Idiomarinaceae	Aliidiomarina	UG3 RT
1086	UG8	RT-HEAT-like		WP_078088298.1	GCF_002009255.1	Complete Genome	Halomonas sp. 'Soap Lake #7'	1962264	1962264	Bacteria	Proteobacteria	Gammaproteobacteria	Oceanospirillales	Halomonadaceae	Halomonas	UG3 RT	cluster7
1087	UG8	RT-HEAT-like		WP_179928329.1	GCF_013415115.1	Contig	Halomonas zhaodongensis	1176240	1176240	Bacteria	Proteobacteria	Gammaproteobacteria	Oceanospirillales	Halomonadaceae	Halomonas	UG3 RT
1088	UG8	RT-HEAT-like		WP_105215018.1	GCF_002964645.1	Scaffold	Pseudoalteromonas sp. T1lg22	2077096	2077096	Bacteria	Proteobacteria	Gammaproteobacteria	Alteromonadales	Pseudoalteromonadaceae	Pseudoalteromonas	UG3 RT
1089	UG8	RT-HEAT-like		WP_166184842.1	GCF_011078165.1	Contig	Providencia sp. M-8	2713151	2713151	Bacteria	Proteobacteria	Gammaproteobacteria	Enterobacterales	Morganellaceae	Providencia	UG3 RT
1090	UG8	RT-HEAT-like		WP_081642110.1	GCF_000406105.1	Chromosome	Dickeya chrysanthemi NCPPB 402	1223569	556	Bacteria	Proteobacteria	Gammaproteobacteria	Enterobacterales	Pectobacteriaceae	Dickeya	UG3 RT
1091	UG8	RT-HEAT-like		WP_082180720.1	GCF_001030105.1	Scaffold	Aeromonas caviae	648	648	Bacteria	Proteobacteria	Gammaproteobacteria	Aeromonadales	Aeromonadaceae	Aeromonas	UG3 RT
1092	UG8	RT-HEAT-like		WP_064718301.1	GCF_003144475.1	Contig	Proteus hauseri	183417	183417	Bacteria	Proteobacteria	Gammaproteobacteria	Enterobacterales	Morganellaceae	Proteus	UG3 RT
1093	UG8	RT-HEAT-like		WP_196725360.1	GCF_015739535.1	Scaffold	Providencia rettgeri	587	587	Bacteria	Proteobacteria	Gammaproteobacteria	Enterobacterales	Morganellaceae	Providencia	UG3 RT
1094	UG8	RT-HEAT-like		WP_148548925.1	GCF_008084705.1	Scaffold	Vibrio cholerae	666	666	Bacteria	Proteobacteria	Gammaproteobacteria	Vibrionales	Vibrionaceae	Vibrio	UG3 RT
1095	UG8	RT-HEAT-like		WP_077460085.1	GCF_001995415.1	Contig	Salinivibrio sp. AR647	1909438	1909438	Bacteria	Proteobacteria	Gammaproteobacteria	Vibrionales	Vibrionaceae	Salinivibrio	UG3 RT
1096	UG8	RT-HEAT-like		WP_186295936.1	GCF_007595285.1	Scaffold	Shewanella xiamenensis	332186	332186	Bacteria	Proteobacteria	Gammaproteobacteria	Alteromonadales	Shewanellaceae	Shewanella	UG3 RT
1097	UG8	RT-HEAT-like		WP_159572609.1	GCF_902506325.1	Scaffold	Limnobacter sp. 130	2653147	2653147	Bacteria	Proteobacteria	Betaproteobacteria	Burkholderiales	Burkholderiaceae	Limnobacter	UG3 RT
1098	UG8	RT-HEAT-like		WP_022958548.1	GCF_000420325.1	Scaffold	Spongiibacter tropicus DSM 19543	1123279	454602	Bacteria	Proteobacteria	Gammaproteobacteria	Cellvibrionales	Spongiibacteraceae	Spongiibacter	UG3 RT
1099	UG8	RT-HEAT-like		TXL02842.1	GCA_008030215.1	Scaffold	Methylococcaceae bacterium CS1	1916066	1916066	Bacteria	Proteobacteria	Gammaproteobacteria	Methylococcales	Methylococcaceae		UG3 RT
1100	UG8	RT-HEAT-like		WP_051634221.1	GCF_001690415.1	Contig	Gilliamella apicola	1196095	1196095	Bacteria	Proteobacteria	Gammaproteobacteria	Orbales	Orbaceae	Gilliamella	UG3 RT
1101	UG8	RT-HEAT-like		WP_128584776.1	GCF_001636965.1	Contig	Paraburkholderia kirstenboschensis	1245436	1245436	Bacteria	Proteobacteria	Betaproteobacteria	Burkholderiales	Burkholderiaceae	Paraburkholderia	UG3 RT
1102	UG8	RT-HEAT-like		WP_152248112.1	GCF_009208565.1	Contig	Janthinobacterium sp. FT58W	2654254	2654254	Bacteria	Proteobacteria	Betaproteobacteria	Burkholderiales	Oxalobacteraceae	Janthinobacterium	UG3 RT
1103	UG8	RT-HEAT-like		WP_136400815.1	GCF_004801255.1	Complete Genome	Desulfovibrio desulfuricans	876	876	Bacteria	Proteobacteria	Deltaproteobacteria	Desulfovibrionales	Desulfovibrionaceae	Desulfovibrio	UG3 RT
1104	UG8	RT-HEAT-like		WP_184644878.1	GCF_014199735.1	Scaffold	Xanthomonas arboricola	56448	56448	Bacteria	Proteobacteria	Gammaproteobacteria	Xanthomonadales	Xanthomonadaceae	Xanthomonas	UG3 RT
1105	UG8	RT-HEAT-like		WP_192202237.1	GCF_014852005.1	Contig	Pseudoxanthomonas sp. PXM03	2769284	2769284	Bacteria	Proteobacteria	Gammaproteobacteria	Xanthomonadales	Xanthomonadaceae	Pseudoxanthomonas	UG3 RT
1106	UG8	RT-HEAT-like		WP_082607335.1	GCF_001429345.1	Scaffold	Lysobacter sp. Root983	1736613	1736613	Bacteria	Proteobacteria	Gammaproteobacteria	Xanthomonadales	Xanthomonadaceae	Lysobacter	UG3 RT
1107	UG8	RT-HEAT-like		WP_115514829.1	GCF_003363885.1	Scaffold	Xanthomonas dyei	743699	743699	Bacteria	Proteobacteria	Gammaproteobacteria	Xanthomonadales	Xanthomonadaceae		UG3 RT
1108	UG8	RT-HEAT-like		OZB53681.1	GCA_002282775.1	Contig	Stenotrophomonas sp. 14-69-23	1970438	1970438	Bacteria	Proteobacteria	Gammaproteobacteria	Xanthomonadales	Xanthomonadaceae	Stenotrophomonas	UG3 RT
1109	UG8	RT-HEAT-like		WP_180677714.1	GCF_013425525.1	Scaffold	Luteimonas sp. SJ-92	2752307	2752307	Bacteria	Proteobacteria	Gammaproteobacteria	Xanthomonadales	Xanthomonadaceae	Luteimonas	UG3 RT
1110	UG8	RT-HEAT-like		WP_095068250.1	GCF_900187465.1	Scaffold	Pseudomonas sp. Irchel 3A18	2008905	2008905	Bacteria	Proteobacteria	Gammaproteobacteria	Pseudomonadales	Pseudomonadaceae	Pseudomonas	UG3 RT
1111	UG8	RT-HEAT-like		WP_142742705.1	GCF_006838285.1	Chromosome	Xanthomonas translucens pv. cerealis	152263	343	Bacteria	Proteobacteria	Gammaproteobacteria	Xanthomonadales	Xanthomonadaceae	Xanthomonas	UG3 RT
1112	UG8	RT-HEAT-like		WP_110686520.1	GCF_003206645.1	Scaffold	Salinicola aestuarinus	1949082	1949082	Bacteria	Proteobacteria	Gammaproteobacteria	Oceanospirillales	Halomonadaceae	Salinicola	UG3 RT
1113	UG8	RT-HEAT-like		WP_180870640.1	GCF_013463535.1	Contig	Stenotrophomonas maltophilia	40324	40324	Bacteria	Proteobacteria	Gammaproteobacteria	Xanthomonadales	Xanthomonadaceae	Stenotrophomonas	UG3 RT
1114	UG8	RT-HEAT-like		WP_091645388.1	GCA_900110585.1	Scaffold	Aquisalimonas asiatica	406100	406100	Bacteria	Proteobacteria	Gammaproteobacteria	Chromatiales	Ectothiorhodospiraceae	Aquisalimonas	UG3 RT
1115	UG8	RT-HEAT-like		WP_139209232.1	GCF_900110585.1	Scaffold	Aquisalimonas asiatica	406100	406100	Bacteria	Proteobacteria	Gammaproteobacteria	Chromatiales	Ectothiorhodospiraceae	Aquisalimonas	UG3 RT
1116	UG8	RT-HEAT-like		WP_138436192.1	GCF_005871095.1	Scaffold	Marinobacter sp. LZ-6	2570350	2570350	Bacteria	Proteobacteria	Gammaproteobacteria	Alteromonadales	Alteromonadaceae	Marinobacter	UG3 RT
1117	UG8	RT-HEAT-like		WP_035079184.1	GCF_000714815.1	Contig	Anditalea andensis	1048983	1048983	Bacteria	Bacteroidetes	Cytophagia	Cytophagales	Cytophagaceae	Anditalea	UG3 RT
1118	UG8	RT-HEAT-like		WP_194976840.1	GCF_015476655.1	Scaffold	Aquiflexum sp. CUG 91378	2483805	2483805	Bacteria	Bacteroidetes	Cytophagia	Cytophagales	Cyclobacteriaceae	Aquiflexum	UG3 RT
1119	UG8	RT-HEAT-like		WP_169502434.1	GCF_012932485.1	Scaffold	Pedobacter sp. SG918	2587136	2587136	Bacteria	Bacteroidetes	Sphingobacteriia	Sphingobacteriales	Sphingobacteriaceae	Pedobacter	UG3 RT
1120	UG8	RT-HEAT-like		WP_131552858.1	GCF_004331645.1	Contig	Pedobacter sp. RP-1-13	2530452	2530452	Bacteria	Bacteroidetes	Sphingobacteriia	Sphingobacteriales	Sphingobacteriaceae	Pedobacter	UG3 RT
1121	UG8	RT-HEAT-like		WP_143402519.1	GCF_007097395.1	Scaffold	Fulvivirga sp. M361	2594266	2594266	Bacteria	Bacteroidetes	Cytophagia	Cytophagales	Fulvivirgaceae	Fulvivirga	UG3 RT
1122	UG8	RT-HEAT-like		WP_097549961.1	GCF_002529225.1	Contig	Prevotella intermedia	28131	28131	Bacteria	Bacteroidetes	Bacteroidia	Bacteroidales	Prevotellaceae	Prevotella	UG3 RT
1123	UG8	RT-HEAT-like		WP_024988979.1	GCF_000426565.1	Scaffold	Prevotella albensis DSM 11370 = JCM 12258	1122978	77768	Bacteria	Bacteroidetes	Bacteroidia	Bacteroidales	Prevotellaceae	Prevotella	UG3 RT
1124	UG8	RT-HEAT-like		WP_097657086.1	GCF_002529435.1	Contig	Prevotella intermedia	28131	28131	Bacteria	Bacteroidetes	Bacteroidia	Bacteroidales	Prevotellaceae	Prevotella	UG3 RT
1125	UG8	RT-HEAT-like		RHA98986.1	GCA_003471525.1	Scaffold	Bacteroides eggerthii	28111	28111	Bacteria	Bacteroidetes	Bacteroidia	Bacteroidales	Bacteroidaceae	Bacteroides	UG3 RT
1126	UG8	RT-HEAT-like		WP_073238246.1	GCF_900129715.1	Contig	Fibrobacter sp. UWH9	1896213	1896213	Bacteria	Fibrobacteres	Fibrobacteria	Fibrobacterales	Fibrobacteraceae	Fibrobacter	UG3 RT
1127	UG8	RT-HEAT-like		WP_000037651.1	GCA_009035845.1	Complete Genome	Acinetobacter baumannii	470	470	Bacteria	Proteobacteria	Gammaproteobacteria	Pseudomonadales	Moraxellaceae	Acinetobacter	UG3 RT
1128	UG8	RT-HEAT-like		WP_125286781.1	GCF_003940105.1	Scaffold	Acinetobacter baumannii	470	470	Bacteria	Proteobacteria	Gammaproteobacteria	Pseudomonadales	Moraxellaceae	Acinetobacter	UG3 RT
1129	UG8	RT-HEAT-like		WP_187760952.1	GCF_014490665.1	Complete Genome	Sphingomonas alpina	653931	653931	Bacteria	Proteobacteria	Alphaproteobacteria	Sphingomonadales	Sphingomonadaceae	Sphingomonas	UG3 RT
1130	UG8	RT-HEAT-like		WP_145071477.1	GCF_007830065.1	Scaffold	Sphingobium wenxiniae	595605	595605	Bacteria	Proteobacteria	Alphaproteobacteria	Sphingomonadales	Sphingomonadaceae	Sphingobium	UG3 RT
1131	UG8	RT-HEAT-like		WP_024353582.1	GCF_000421705.1	Contig	Brevundimonas naejangsanensis DSM 23858	1121125	588932	Bacteria	Proteobacteria	Alphaproteobacteria	Caulobacterales	Caulobacteraceae	Brevundimonas	UG3 RT
1132	UG8	RT-HEAT-like		BAU93174.1	GCA_002355515.1	Complete Genome	Methylorubrum populi	223967	223967	Bacteria	Proteobacteria	Alphaproteobacteria	Hyphomicrobiales	Methylobacteriaceae	Methylorubrum	UG3 RT
1133	UG8	RT-HEAT-like		RYZ74083.1	GCA_004174565.1	Scaffold	Proteobacteria bacterium	1977087	1977087	Bacteria	Proteobacteria					UG3 RT
1134	UG8	RT-HEAT-like		WP_184150342.1	GCF_014203935.1	Contig	Sphingobium sp. B1D3D	2735888	2735888	Bacteria	Proteobacteria	Alphaproteobacteria	Sphingomonadales	Sphingomonadaceae	Sphingobium	UG3 RT
1135	UG8	RT-HEAT-like		WP_051602928.1	GCF_000682715.1	Contig	Hyphomonas atlantica	1280948	1280948	Bacteria	Proteobacteria	Alphaproteobacteria	Hyphomonadales	Hyphomonadaceae	Hyphomonas	UG3 RT
1136	UG8	RT-HEAT-like		WP_003619003.1	GCF_000164395.1	Chromosome	Komagataeibacter hansenii ATCC 23769	714995	436	Bacteria	Proteobacteria	Alphaproteobacteria	Rhodospirillales	Acetobacteraceae	Komagataeibacter	UG3 RT
1137	UG8	RT-HEAT-like		WP_108329983.1	GCF_003063435.1	Contig	Limnohabitans sp. 2KL-1	1100699	1100699	Bacteria	Proteobacteria	Betaproteobacteria	Burkholderiales	Comamonadaceae	Limnohabitans	UG3 RT
1138	UG8	RT-HEAT-like		WP_121695632.1	GCF_003671765.1	Scaffold	Xenophilus sp. E41	2282216	2282216	Bacteria	Proteobacteria	Betaproteobacteria	Burkholderiales	Comamonadaceae	Xenophilus	UG3 RT
1139	UG8	RT-HEAT-like		WP_174434431.1	GCF_013337715.1	Contig	Burkholderia metallica	488729	488729	Bacteria	Proteobacteria	Betaproteobacteria	Burkholderiales	Burkholderiaceae	Burkholderia	UG3 RT
1140	UG8	RT-HEAT-like		WP_157616467.1	GCF_009755665.1	Complete Genome	Variovorax paradoxus	34073	34073	Bacteria	Proteobacteria	Betaproteobacteria	Burkholderiales	Comamonadaceae	Variovorax	UG3 RT
1141	UG8	RT-HEAT-like		WP_080954966.1	GCF_000985975.1	Contig	Neorhizobium galegae bv. officinalis	323656	399	Bacteria	Proteobacteria	Alphaproteobacteria	Hyphomicrobiales	Rhizobiaceae	Neorhizobium	UG3 RT
1142	UG8	RT-HEAT-like		WP_092895935.1	GCF_900105075.1	Contig	Rhodobacter sp. 24-YEA-8	1884310	1884310	Bacteria	Proteobacteria	Alphaproteobacteria	Rhodobacterales	Rhodobacteraceae	Rhodobacter	UG3 RT
1143	UG8	RT-HEAT-like		WP_139300482.1	GCF_900141735.1	Contig	Wenxinia saemankumensis	1447782	1447782	Bacteria	Proteobacteria	Alphaproteobacteria	Rhodobacterales	Rhodobacteraceae	Wenxinia	UG3 RT
1144	UG8	RT-HEAT-like		WP_011568667.1	GCF_000014045.1	Complete Genome	Roseobacter denitrificans OCh 114	375451	2434	Bacteria	Proteobacteria	Alphaproteobacteria	Rhodobacterales	Rhodobacteraceae	Roseobacter	UG3 RT
1145	UG8	RT-HEAT-like		WP_096173068.1	GCF_900215505.1	Chromosome	Cohaesibacter sp. ES.047	1798205	1798205	Bacteria	Proteobacteria	Alphaproteobacteria	Hyphomicrobiales	Cohaesibacteraceae	Cohaesibacter	UG3 RT
1146	UG8	RT-HEAT-like		AGI67544.1	GCA_000155675.2	Complete Genome	Octadecabacter antarcticus 307	391626	1217908	Bacteria	Proteobacteria	Alphaproteobacteria	Rhodobacterales	Rhodobacteraceae	Octadecabacter	UG3 RT
1147	UG8	RT-HEAT-like		WP_088672657.1	GCF_002211205.1	Contig	Mameliella alba	561184	561184	Bacteria	Proteobacteria	Alphaproteobacteria	Rhodobacterales	Rhodobacteraceae	Mameliella	UG3 RT
1148	UG8	RT-HEAT-like		WP_076527829.1	GCF_900156835.1	Scaffold	Paracoccus saliphilus	405559	405559	Bacteria	Proteobacteria	Alphaproteobacteria	Rhodobacterales	Rhodobacteraceae	Paracoccus	UG3 RT
1149	UG8	RT-HEAT-like		WP_158442011.1	GCF_000410615.1	Scaffold	Novosphingobium sp. B-7	1298855	1298855	Bacteria	Proteobacteria	Alphaproteobacteria	Sphingomonadales	Sphingomonadaceae	Novosphingobium	UG3 RT
1150	UG8	RT-HEAT-like		WP_148648345.1	GCF_001046645.1	Scaffold	Sphingobium czechense LL01	1420583	1090573	Bacteria	Proteobacteria	Alphaproteobacteria	Sphingomonadales	Sphingomonadaceae	Sphingobium	UG3 RT
1151	UG8	RT-HEAT-like		QDS88417.1	GCA_007741475.1	Chromosome	Planctomycetes bacterium EC9	1930277	1930277	Bacteria	Planctomycetes					UG3 RT
1152	UG8	RT-HEAT-like		TWU33448.1	GCA_007860185.1	Scaffold	Novipirellula aureliae	2527966	2527966	Bacteria	Planctomycetes	Planctomycetia	Pirellulales	Pirellulaceae	Novipirellula	UG3 RT
1153	UG8	RT-HEAT-like		WP_184340370.1	GCF_014203095.1	Scaffold	Prosthecobacter vanneervenii	48466	48466	Bacteria	Verrucomicrobia	Verrucomicrobiae	Verrucomicrobiales	Verrucomicrobiaceae	Prosthecobacter	UG3 RT
1154	UG8	RT-HEAT-like		WP_109020902.1	GCF_003114835.1	Contig	Leptospira kobayashii	1917830	1917830	Bacteria	Spirochaetes	Spirochaetia	Leptospirales	Leptospiraceae	Leptospira	UG3 RT
1155	UG8	RT-HEAT-like		TGM66153.1	GCA_004770525.1	Contig	Leptospira meyeri	29508	29508	Bacteria	Spirochaetes	Spirochaetia	Leptospirales	Leptospiraceae	Leptospira	UG3 RT
1156	UG8	RT-HEAT-like		WP_163399711.1	GCF_010645065.1	Contig	Flavobacterium fluviatile	1862387	1862387	Bacteria	Bacteroidetes	Flavobacteriia	Flavobacteriales	Flavobacteriaceae	Flavobacterium	UG3 RT
1157	UG8	RT-HEAT-like		WP_132076050.1	GCF_004339485.1	Contig	Flavobacterium johnsoniae	986	986	Bacteria	Bacteroidetes	Flavobacteriia	Flavobacteriales	Flavobacteriaceae	Flavobacterium	UG3 RT
1158	UG8	RT-HEAT-like		WP_166925039.1	GCF_011751075.1	Scaffold	Flavobacterium sp. JXAS1	2204302	2204302	Bacteria	Bacteroidetes	Flavobacteriia	Flavobacteriales	Flavobacteriaceae	Flavobacterium	UG3 RT
1159	UG8	RT-HEAT-like		WP_108779019.1	GCF_003096035.1	Complete Genome	Flavobacterium album	2175091	2175091	Bacteria	Bacteroidetes	Flavobacteriia	Flavobacteriales	Flavobacteriaceae	Flavobacterium	UG3 RT
1160	UG8	RT-HEAT-like		WP_068890787.1	GCF_001636695.1	Contig	Pedobacter panaciterrae	363849	363849	Bacteria	Bacteroidetes	Sphingobacteriia	Sphingobacteriales	Sphingobacteriaceae	Pedobacter	UG3 RT
1161	UG8	RT-HEAT-like		WP_107809804.1	GCF_003053575.1	Contig	Elizabethkingia sp. YR191	2135666	2135666	Bacteria	Bacteroidetes	Flavobacteriia	Flavobacteriales	Weeksellaceae	Elizabethkingia	UG3 RT
1162	UG8	RT-HEAT-like		WP_132120547.1	GCF_004348825.1	Scaffold	Arundinibacter roseus	2070510	2070510	Bacteria	Bacteroidetes	Cytophagia	Cytophagales	Cytophagaceae	Arundinibacter	UG3 RT
1163	UG8	RT-HEAT-like		WP_044633374.1	GCF_000943565.1	Contig	Tamlana sedimentorum	1435349	1435349	Bacteria	Bacteroidetes	Flavobacteriia	Flavobacteriales	Flavobacteriaceae	Tamlana	UG3 RT
1164	UG8	RT-HEAT-like		WP_105015429.1	GCF_002954685.1	Scaffold	Polaribacter porphyrae	1137780	1137780	Bacteria	FCB group	Bacteroidetes/Chlorobi group	Bacteroidetes	Flavobacteriia	Flavobacteriales	UG3 RT
1165	UG8	RT-HEAT-like		WP_100894778.1	GCF_002813425.1	Contig	Algibacter sp. RHA_19	1798237	1798237	Bacteria	Bacteroidetes	Flavobacteriia	Flavobacteriales	Flavobacteriaceae	Algibacter	UG3 RT
1166	UG8	RT-HEAT-like		AFM02752.1	GCA_000265505.1	Complete Genome	Bernardetia litoralis DSM 6794	880071	999	Bacteria	Bacteroidetes	Cytophagia	Cytophagales	Bernardetiaceae	Bernardetia	UG3 RT
1167	UG8	RT-HEAT-like		WP_147054491.1	GCF_007971525.1	Complete Genome	Mucilaginibacter ginsenosidivorax	862126	862126	Bacteria	Bacteroidetes	Sphingobacteriia	Sphingobacteriales	Sphingobacteriaceae	Mucilaginibacter	UG3 RT
1168	UG8	RT-HEAT-like		WP_026769407.1	GCF_000515315.1	Scaffold	Asinibacterium sp. OR53	925409	925409	Bacteria	Bacteroidetes	Chitinophagia	Chitinophagales	Chitinophagaceae	Asinibacterium	UG3 RT
1169	UG8	RT-HEAT-like		OGX21089.1	GCA_001806055.1	Scaffold	Omnitrophica WOR_2 bacterium RIFOXYC2_FULL_43_9	1801878	1801878	Bacteria	Candidatus Omnitrophica					UG3 RT
1170	UG8	RT-HEAT-like		GBR75867.1	GCA_003864475.1	Contig	Candidatus Termititenax persephonae	2218525	2218525	Bacteria	Candidatus Margulisbacteria	Candidatus Termititenacia	Candidatus Termititenacales	Candidatus Termititenacaceae	Candidatus Termititenax	UG3 RT
1171	UG8	RT-HEAT-like		WP_103925102.1	GCF_900108085.1	Scaffold	Algoriphagus boritolerans DSM 17298 = JCM 18970	1120964	308111	Bacteria	Bacteroidetes	Cytophagia	Cytophagales	Cyclobacteriaceae	Algoriphagus	UG3 RT
1172	UG8	RT-HEAT-like		WP_090752571.1	GCF_900101765.1	Chromosome	Nonlabens sp. Hel1_33_55	1336802	1336802	Bacteria	Bacteroidetes	Flavobacteriia	Flavobacteriales	Flavobacteriaceae	Nonlabens	UG3 RT
1173	UG8	RT-HEAT-like		WP_127845754.1	GCF_004010055.1	Contig	Psychroflexus aestuariivivens	1795040	1795040	Bacteria	Bacteroidetes	Flavobacteriia	Flavobacteriales	Flavobacteriaceae	Psychroflexus	UG3 RT
1174	UG8	RT-HEAT-like		WP_112379201.1	GCF_003269425.1	Complete Genome	Flagellimonas maritima	1383885	1383885	Bacteria	Bacteroidetes	Flavobacteriia	Flavobacteriales	Flavobacteriaceae	Flagellimonas	UG3 RT
1175	UG8	RT-HEAT-like		WP_133465619.1	GCF_004362035.1	Scaffold	Sunxiuqinia elliptica	655355	655355	Bacteria	Bacteroidetes	Bacteroidia	Marinilabiliales	Prolixibacteraceae	Sunxiuqinia	UG3 RT
1176	UG8	RT-HEAT-like		OGU33987.1	GCA_001802725.1	Scaffold	Ignavibacteria bacterium GWB2_35_6b	1798424	1798424	Bacteria	Ignavibacteriae	Ignavibacteria				UG3 RT
1177	UG8	RT-HEAT-like		WP_120516985.1	GCF_003614855.1	Scaffold	Chitinophaga barathri	1647451	1647451	Bacteria	Bacteroidetes	Chitinophagia	Chitinophagales	Chitinophagaceae	Chitinophaga	UG3 RT
1178	UG8	RT-HEAT-like		WP_021071876.1	GCF_000416985.1	Contig	Sphingobacterium paucimobilis HER1398	1346330	1385985	Bacteria	Bacteroidetes	Sphingobacteriia	Sphingobacteriales	Sphingobacteriaceae	Sphingobacterium	UG3 RT
1179	UG8	RT-HEAT-like		WP_093237744.1	GCF_900107595.1	Scaffold	Psychroflexus halocasei	908615	908615	Bacteria	Bacteroidetes	Flavobacteriia	Flavobacteriales	Flavobacteriaceae	Psychroflexus	UG3 RT
1180	UG8	RT-HEAT-like		WP_010136755.1	GCF_000220525.1	Contig	Ochrovirga pacifica	1042376	1042376	Bacteria	Bacteroidetes	Flavobacteriia	Flavobacteriales	Flavobacteriaceae	Ochrovirga	UG3 RT
1181	UG8	RT-HEAT-like		WP_078703821.1	GCF_002023625.1	Contig	Elizabethkingia anophelis	1117645	1117645	Bacteria	Bacteroidetes	Flavobacteriia	Flavobacteriales	Weeksellaceae	Elizabethkingia	UG3 RT
1182	UG8	RT-HEAT-like		WP_166566835.1	GCF_009905725.1	Contig	Emticicia sp. CRIBPO	2683258	2683258	Bacteria	FCB group	Bacteroidetes/Chlorobi group	Bacteroidetes	Cytophagia	Cytophagales	UG3 RT
1183	UG8	RT-HEAT-like		WP_116183822.1	GCF_003382275.1	Contig	Muricauda nanhaiensis	2292706	2292706	Bacteria	Bacteroidetes	Flavobacteriia	Flavobacteriales	Flavobacteriaceae	Muricauda	UG3 RT
1184	UG8	RT-HEAT-like		WP_164029869.1	GCF_010671565.1	Contig	Spongiivirga citrea	1481457	1481457	Bacteria	Bacteroidetes	Flavobacteriia	Flavobacteriales	Flavobacteriaceae	Spongiivirga	UG3 RT
1185	UG8	RT-HEAT-like		WP_052343191.1	GCF_000517085.1	Scaffold	Saccharicrinis fermentans DSM 9555 = JCM 21142	869213	982	Bacteria	Bacteroidetes	Bacteroidia	Marinilabiliales	Marinilabiliaceae	Saccharicrinis	UG3 RT
1186	UG8	RT-HEAT-like		WP_108160864.1	GCF_003054045.1	Scaffold	Sphingobacterium faecium	34087	34087	Bacteria	Bacteroidetes	Sphingobacteriia	Sphingobacteriales	Sphingobacteriaceae	Sphingobacterium	UG3 RT
1187	UG8	RT-HEAT-like		WP_052243379.1	GCF_000816385.2	Complete Genome	Campylobacter lari CCUG 22395	1388750	201	Bacteria	Proteobacteria	Epsilonproteobacteria	Campylobacterales	Campylobacteraceae	Campylobacter	UG3 RT
1188	UG8	RT-HEAT-like		WP_075486144.1	GCF_001490535.1	Contig	Campylobacter coli	195	195	Bacteria	Proteobacteria	Epsilonproteobacteria	Campylobacterales	Campylobacteraceae	Campylobacter	UG3 RT
1189	UG8	RT-HEAT-like		WP_139470614.1	GCF_006176025.1	Contig	Campylobacter armoricus	2505970	2505970	Bacteria	Proteobacteria	Epsilonproteobacteria	Campylobacterales	Campylobacteraceae	Campylobacter	UG3 RT
1190	UG8	RT-HEAT-like		WP_072229607.1	GCF_001490715.1	Contig	Campylobacter coli	195	195	Bacteria	Proteobacteria	Epsilonproteobacteria	Campylobacterales	Campylobacteraceae	Campylobacter	UG3 RT
1191	UG8	RT-HEAT-like		WP_152307322.1	GCF_009258225.1	Complete Genome	Sulfurimonas sp. GYSZ_1	2590022	2590022	Bacteria	Proteobacteria	Epsilonproteobacteria	Campylobacterales	Thiovulaceae	Sulfurimonas	UG3 RT
1192	UG8	RT-HEAT-like		SMM98505.1	GCA_900180365.1	Scaffold	uncultured SUP05 cluster bacterium	655186	655186	Bacteria	Proteobacteria	Gammaproteobacteria			Candidatus Thioglobus	UG3 RT
1193	UG8	RT-HEAT-like		WP_168470903.1	GCF_012272855.1	Contig	Arenibacter sp. 6A1	2720391	2720391	Bacteria	Bacteroidetes	Flavobacteriia	Flavobacteriales	Flavobacteriaceae	Arenibacter	UG3 RT
1194	UG8	RT-HEAT-like		WP_147133374.1	GCF_007997385.1	Scaffold	Seonamhaeicola algicola	1719036	1719036	Bacteria	Bacteroidetes	Flavobacteriia	Flavobacteriales	Flavobacteriaceae	Seonamhaeicola	UG3 RT
1195	UG8	RT-HEAT-like		WP_193708741.1	GCF_015143565.1	Scaffold	Tenacibaculum finnmarkense genomovar ulcerans	2781388	2781243	Bacteria	Bacteroidetes	Flavobacteriia	Flavobacteriales	Flavobacteriaceae	Tenacibaculum	UG3 RT
1196	UG8	RT-HEAT-like		WP_188771342.1	GCF_014644295.1	Contig	Emticicia aquatilis	1537369	1537369	Bacteria	Bacteroidetes	Cytophagia	Cytophagales	Cytophagaceae	Emticicia	UG3 RT
1197	UG8	RT-HEAT-like		OQB30051.1	GCA_002070265.1	Contig	Bacteroidetes bacterium ADurb.Bin174	1852808	1852808	Bacteria	Bacteroidetes					UG3 RT
1198	UG8	RT-HEAT-like		WP_087711492.1	GCF_002177115.1	Contig	Chryseobacterium mucoviscidosis	1945581	1945581	Bacteria	Bacteroidetes	Flavobacteriia	Flavobacteriales	Weeksellaceae	Chryseobacterium	UG3 RT
1199	UG8	RT-HEAT-like		WP_135526510.1	GCF_004745595.1	Scaffold	Flavobacterium humi	2562683	2562683	Bacteria	Bacteroidetes	Flavobacteriia	Flavobacteriales	Flavobacteriaceae	Flavobacterium	UG3 RT
1200	UG8	RT-HEAT-like		WP_144066647.1	GCF_007097345.1	Contig	Flavobacterium sp. GSP21	2594433	2594433	Bacteria	Bacteroidetes	Flavobacteriia	Flavobacteriales	Flavobacteriaceae	Flavobacterium	UG3 RT
1201	UG8	RT-HEAT-like		WP_180857338.1	GCF_903819335.1	Scaffold	Flavobacterium sp. PXU-55	2654843	2654843	Bacteria	Bacteroidetes	Flavobacteriia	Flavobacteriales	Flavobacteriaceae	Flavobacterium	UG3 RT
1202	UG8	RT-HEAT-like		WP_090297846.1	GCF_900102925.1	Contig	Muricauda zhangzhouensis	1073328	1073328	Bacteria	Bacteroidetes	Flavobacteriia	Flavobacteriales	Flavobacteriaceae	Muricauda	UG3 RT
1203	UG8	RT-HEAT-like		WP_191859554.1	GCF_012931685.1	Contig	Pseudobizionia ponticola	2042995	2042995	Bacteria	FCB group	Bacteroidetes/Chlorobi group	Bacteroidetes	Flavobacteriia	Flavobacteriales	UG3 RT
1204	UG8	RT-HEAT-like		ARS38254.1	GCA_002151545.1	Complete Genome	Sphingobacteriaceae bacterium GW460-11-11-14-LB5	1986952	1986952	Bacteria	Bacteroidetes	Sphingobacteriia	Sphingobacteriales	Sphingobacteriaceae		UG3 RT
1205	UG8	RT-HEAT-like		WP_117707551.1	GCF_003475505.1	Scaffold	Bacteroides intestinalis	329854	329854	Bacteria	Bacteroidetes	Bacteroidia	Bacteroidales	Bacteroidaceae	Bacteroides	UG3 RT
1206	UG8	RT-HEAT-like		WP_117853279.1	GCF_003460305.1	Scaffold	Phocaeicola vulgatus	821	821	Bacteria	Bacteroidetes	Bacteroidia	Bacteroidales		Phocaeicola	UG3 RT
1207	UG8	RT-HEAT-like		ATA89866.1	GCA_002302635.1	Complete Genome	Capnocytophaga stomatis	1848904	1848904	Bacteria	Bacteroidetes	Flavobacteriia	Flavobacteriales	Flavobacteriaceae	Capnocytophaga	UG3 RT
1208	UG8	RT-HEAT-like		WP_135946426.1	GCA_004801705.1	Contig	Muribaculaceae bacterium	2498093	2498093	Bacteria	Bacteroidetes	Bacteroidia				UG3 RT
1209	UG8	RT-HEAT-like		WP_153136993.1	GCF_009495155.1	Contig	Prevotella copri	165179	165179	Bacteria	Bacteroidetes	Bacteroidia	Bacteroidales	Prevotellaceae	Prevotella	UG3 RT
1210	UG8	RT-HEAT-like		WP_055268638.1	GCF_001405095.1	Scaffold	Bacteroides faecis	674529	674529	Bacteria	Bacteroidetes	Bacteroidia	Bacteroidales	Bacteroidaceae		UG3 RT
1211	UG8	RT-HEAT-like		WP_028908714.1	GCF_000687715.1	Contig	Prevotella ruminicola Ga6B6	1410667	839	Bacteria	Bacteroidetes	Bacteroidia	Bacteroidales	Prevotellaceae	Prevotella	UG3 RT
1212	UG8	RT-HEAT-like		WP_100013991.1	GCF_002763715.1	Complete Genome	Prevotella intermedia	28131	28131	Bacteria	Bacteroidetes	Bacteroidia	Bacteroidales	Prevotellaceae	Prevotella	UG3 RT
1213	UG8	RT-HEAT-like		EXZ74401.1	GCA_000599185.2	Contig	Bacteroides fragilis str. 3976T8	1339314	817	Bacteria	Bacteroidetes	Bacteroidia	Bacteroidales	Bacteroidaceae	Bacteroides	UG3 RT
1214	UG8	RT-HEAT-like		WP_006948592.1	GCF_000146675.1	Scaffold	Prevotella marshii DSM 16973 = JCM 13450	862515	189722	Bacteria	Bacteroidetes	Bacteroidia	Bacteroidales	Prevotellaceae	Prevotella	UG3 RT
1215	UG8	RT-HEAT-like		WP_118327806.1	GCF_003473265.1	Scaffold	Phocaeicola vulgatus	821	821	Bacteria	Bacteroidetes	Bacteroidia	Bacteroidales		Phocaeicola	UG3 RT
1216	UG8	RT-HEAT-like		WP_019541040.1	GCF_000380985.1	Scaffold	Proteiniphilum acetatigenes DSM 18083	1123008	294710	Bacteria	Bacteroidetes	Bacteroidia	Bacteroidales	Dysgonomonadaceae	Proteiniphilum	UG3 RT
1217	UG8	RT-HEAT-like		WP_042367706.1	GCF_000499785.1	Scaffold	Bacteroides neonati	1347393	1347393	Bacteria	Bacteroidetes	Bacteroidia	Bacteroidales	Bacteroidaceae	Bacteroides	UG3 RT
1218	UG8	RT-HEAT-like		WP_061276635.1	GCF_003207915.1	Contig	Komagataeibacter xylinus	28448	28448	Bacteria	Proteobacteria	Alphaproteobacteria	Rhodospirillales	Acetobacteraceae	Komagataeibacter	UG3 RT
1219	UG8	RT-HEAT-like		WP_076885692.1	GCF_900592985.1	Scaffold	Burkholderia pseudomallei	28450	28450	Bacteria	Proteobacteria	Betaproteobacteria	Burkholderiales	Burkholderiaceae	Burkholderia	UG3 RT
1220	UG8	RT-HEAT-like		OWJ76633.1	GCA_002196905.1	Contig	Haematobacter missouriensis	366616	366616	Bacteria	Proteobacteria	Alphaproteobacteria	Rhodobacterales	Rhodobacteraceae	Haematobacter	UG3 RT
1221	UG8	RT-HEAT-like		OGB14206.1	GCA_001772135.1	Scaffold	Burkholderiales bacterium RIFCSPHIGHO2_12_FULL_67_38	1797560	1797560	Bacteria	Proteobacteria	Betaproteobacteria	Burkholderiales			UG3 RT
1222	UG8	RT-HEAT-like		GGB99759.1	GCA_014635065.1	Contig	Oxalicibacterium flavum	179467	179467	Bacteria	Proteobacteria	Betaproteobacteria	Burkholderiales	Oxalobacteraceae	Oxalicibacterium	UG3 RT
1223	UG8	RT-HEAT-like		KQP14516.1	GCA_001422365.1	Contig	Pseudorhodoferax sp. Leaf265	1736315	1736315	Bacteria	Proteobacteria	Betaproteobacteria	Burkholderiales	Comamonadaceae	Pseudorhodoferax	UG3 RT
1224	UG8	RT-HEAT-like		TRA93663.1	GCA_007002745.1	Contig	Agrobacterium rhizogenes	359	359	Bacteria	Proteobacteria	Alphaproteobacteria	Hyphomicrobiales	Rhizobiaceae	Agrobacterium	UG3 RT
1225	UG8	RT-HEAT-like		RZJ62574.1	GCA_004211185.1	Contig	Acidovorax sp.	1872122	1872122	Bacteria	Proteobacteria	Betaproteobacteria	Burkholderiales	Comamonadaceae	Acidovorax	UG3 RT
1226	UG8	RT-HEAT-like		WP_082302467.1	GCF_001679645.1	Contig	Pseudomonas fluorescens	294	294	Bacteria	Proteobacteria	Gammaproteobacteria	Pseudomonadales	Pseudomonadaceae	Pseudomonas	UG3 RT
1227	UG8	RT-HEAT-like		WP_166834104.1	GCF_011742065.1	Scaffold	Aquabacterium sp. A08	2718532	2718532	Bacteria	Proteobacteria	Betaproteobacteria	Burkholderiales	Burkholderiales genera incertae sedis	Aquabacterium	UG3 RT
1228	UG8	RT-HEAT-like		TSH90688.1	GCA_007558815.1	Contig	Verticiella sediminum	1247510	1247510	Bacteria	Proteobacteria	Betaproteobacteria	Burkholderiales	Alcaligenaceae	Verticiella	UG3 RT
1229	UG8	RT-HEAT-like		OMG53029.1	GCA_001956855.1	Contig	Azonexus hydrophilus	418702	418702	Bacteria	Proteobacteria	Betaproteobacteria	Rhodocyclales	Azonexaceae	Azonexus	UG3 RT
1230	UG8	RT-HEAT-like		WP_047012039.1	GCF_001010805.1	Complete Genome	Spongiibacter sp. IMCC21906	1620392	1620392	Bacteria	Proteobacteria	Gammaproteobacteria	Cellvibrionales	Spongiibacteraceae	Spongiibacter	UG3 RT
1231	UG8	RT-HEAT-like		PZS56107.1	GCA_003244695.1	Contig	Stenotrophomonas maltophilia	40324	40324	Bacteria	Proteobacteria	Gammaproteobacteria	Xanthomonadales	Xanthomonadaceae	Stenotrophomonas	UG3 RT
1232	UG8	RT-HEAT-like		WP_170200866.1	GCF_006519715.1	Contig	Ideonella azotifigens	513160	513160	Bacteria	Proteobacteria	Betaproteobacteria	Burkholderiales	Burkholderiales genera incertae sedis	Ideonella	UG3 RT
1233	UG8	RT-HEAT-like		TRO22228.1	GCA_007049795.1	Contig	Pseudomonas mendocina	300	300	Bacteria	Proteobacteria	Gammaproteobacteria	Pseudomonadales	Pseudomonadaceae	Pseudomonas	UG3 RT
1234	UG8	RT-HEAT-like		WP_198222531.1	GCF_016100345.1	Contig	Bartonella sp. W8099	2751019	2751019	Bacteria	Proteobacteria	Alphaproteobacteria	Hyphomicrobiales	Bartonellaceae	Bartonella	UG3 RT
1235	UG8	RT-HEAT-like		AFJ02686.1	GCA_000260965.1	Complete Genome	Methylophaga frappieri	754477	754477	Bacteria	Proteobacteria	Gammaproteobacteria	Thiotrichales	Piscirickettsiaceae	Methylophaga	UG3 RT
1236	UG8	RT-HEAT-like		TNE77790.1	GCA_006226625.1	Contig	Gammaproteobacteria bacterium	1913989	1913989	Bacteria	Proteobacteria	Gammaproteobacteria				UG3 RT
1237	UG8	RT-HEAT-like		WP_156598643.1	GCF_009744295.1	Contig	Agrobacterium vitis	373	373	Bacteria	Proteobacteria	Alphaproteobacteria	Hyphomicrobiales	Rhizobiaceae	Agrobacterium	UG3 RT
1238	UG8	RT-HEAT-like		WP_184144835.1	GCF_014203155.1	Scaffold	Shinella fusca	544480	544480	Bacteria	Proteobacteria	Alphaproteobacteria	Rhizobiales	Rhizobiaceae	Shinella	UG3 RT
1239	UG8	RT-HEAT-like		WP_159598618.1	GCF_902703545.1	Scaffold	Starkeya sp. HF14-78462	2666134	2666134	Bacteria	Proteobacteria	Alphaproteobacteria	Hyphomicrobiales	Xanthobacteraceae	Starkeya	UG3 RT
1240	UG8	RT-HEAT-like		WP_174240649.1	GCF_009766105.1	Scaffold	Granulicella sp. S156	1747224	1747224	Bacteria	Acidobacteria	Acidobacteriia	Acidobacteriales	Acidobacteriaceae	Granulicella	UG3 RT
1241	UG8	RT-HEAT-like		TDR36689.1	GCA_004363655.1	Scaffold	Tahibacter aquaticus	520092	520092	Bacteria	Proteobacteria	Gammaproteobacteria	Xanthomonadales	Rhodanobacteraceae	Tahibacter	UG3 RT
1242	UG8	RT-HEAT-like		WP_194291210.1	GCF_009498585.1	Scaffold	Agrobacterium tumefaciens	358	358	Bacteria	Proteobacteria	Alphaproteobacteria	Hyphomicrobiales	Rhizobiaceae	Agrobacterium	UG3 RT
1243	UG8	RT-HEAT-like		WP_111164217.1	GCF_003240585.1	Contig	Rhizobium tubonense	484088	484088	Bacteria	Proteobacteria	Alphaproteobacteria	Hyphomicrobiales	Rhizobiaceae	Rhizobium	UG3 RT
1244	UG8	RT-HEAT-like		WP_185800022.1	GCF_014237875.1	Contig	Parasphingopyxis sp. GrpM-11	2761622	2761622	Bacteria	Proteobacteria	Alphaproteobacteria	Sphingomonadales	Sphingomonadaceae	Parasphingopyxis	UG3 RT
1245	UG8	RT-HEAT-like		WP_082442369.1	GCF_001422185.1	Contig	Sphingomonas sp. Leaf257	1736309	1736309	Bacteria	Proteobacteria	Alphaproteobacteria	Sphingomonadales	Sphingomonadaceae	Sphingomonas	UG3 RT
1246	UG8	RT-HEAT-like		WP_051535926.1	GCF_000614545.1	Contig	Asaia platycodi JCM 25414	1236525	610243	Bacteria	Proteobacteria	Alphaproteobacteria	Rhodospirillales	Acetobacteraceae	Asaia	UG3 RT
1247	UG8	RT-HEAT-like		WP_053079160.1	GCF_001038505.1	Contig	Puniceibacterium sp. IMCC21224	1618204	1618204	Bacteria	Proteobacteria	Alphaproteobacteria	Rhodobacterales	Rhodobacteraceae	Puniceibacterium	UG3 RT
1248	UG8	RT-HEAT-like		WP_013945639.1	GCF_000218875.1	Complete Genome	Zymomonas mobilis subsp. pomaceae ATCC 29192	579138	542	Bacteria	Proteobacteria	Alphaproteobacteria	Sphingomonadales	Sphingomonadaceae	Zymomonas	UG3 RT
1249	UG8	RT-HEAT-like		CUH39865.1	GCA_001408515.1	Contig	Jannaschia seosinensis	313367	313367	Bacteria	Proteobacteria	Alphaproteobacteria	Rhodobacterales	Rhodobacteraceae	Jannaschia	UG3 RT
1250	UG8	RT-HEAT-like		WP_083480582.1	GCF_001408515.1	Contig	Jannaschia seosinensis	313367	313367	Bacteria	Proteobacteria	Alphaproteobacteria	Rhodobacterales	Rhodobacteraceae	Jannaschia	UG3 RT
1251	UG8	RT-HEAT-like		CRL10814.1	GCA_001251095.1	Contig	Phaeobacter italicus	481446	481446	Bacteria	Proteobacteria	Alphaproteobacteria	Rhodobacterales	Rhodobacteraceae	Phaeobacter	UG3 RT
1252	UG8	RT-HEAT-like		WP_171208680.1	GCF_013033505.1	Contig	Ruegeria sp. HKCCA6948	2682997	2682997	Bacteria	Proteobacteria	Alphaproteobacteria	Rhodobacterales	Rhodobacteraceae	Ruegeria	UG3 RT
1253	UG8	RT-HEAT-like		WP_006310697.1	GCF_013365515.1	Complete Genome	Agrobacterium sp. CGMCC 11546	2579248	2579248	Bacteria	Proteobacteria	Alphaproteobacteria	Hyphomicrobiales	Rhizobiaceae	Agrobacterium	UG3 RT
1254	UG8	RT-HEAT-like		WP_170842136.1	GCF_900109555.1	Scaffold	Pacificibacter marinus	658057	658057	Bacteria	Proteobacteria	Alphaproteobacteria	Rhodobacterales	Rhodobacteraceae	Pacificibacter	UG3 RT
1255	UG8	RT-HEAT-like		WP_081979544.1	GCF_000768315.1	Contig	Pseudooceanicola atlanticus	1461694	1461694	Bacteria	Proteobacteria	Alphaproteobacteria	Rhodobacterales	Rhodobacteraceae	Pseudooceanicola	UG3 RT
1256	UG8	RT-HEAT-like		WP_068648114.1	GCF_001507555.1	Contig	Thiomicrospira sp. XS5	1775636	1775636	Bacteria	Proteobacteria	Gammaproteobacteria	Thiotrichales	Piscirickettsiaceae	Thiomicrospira	UG3 RT
1257	UG8	RT-HEAT-like		WP_067264700.1	GCF_001635605.1	Contig	Sulfitobacter sp. HI0054	1822238	1822238	Bacteria	Proteobacteria	Alphaproteobacteria	Rhodobacterales	Rhodobacteraceae	Sulfitobacter	UG3 RT
1258	UG8	RT-HEAT-like		WP_195820657.1	GCF_015644665.1	Contig	Roseobacter sp. MH60115	2785324	2785324	Bacteria	Proteobacteria	Alphaproteobacteria	Rhodobacterales	Rhodobacteraceae	Roseobacter	UG3 RT
1259	UG8	RT-HEAT-like		WP_014455096.1	GCF_000242595.2	Complete Genome	Spirochaeta africana DSM 8902	889378	46355	Bacteria	Spirochaetes	Spirochaetia	Spirochaetales	Spirochaetaceae	Spirochaeta	UG3 RT
1260	UG8	RT-HEAT-like		WP_046509293.1	GCF_000982415.1	Contig	Kiloniella litopenaei	1549748	1549748	Bacteria	Proteobacteria	Alphaproteobacteria	Kiloniellales	Kiloniellaceae	Kiloniella	UG3 RT
1261	UG8	RT-HEAT-like		WP_018083996.1	GCF_000495775.1	Contig	Asticcacaulis benevestitus DSM 16100 = ATCC BAA-896	1121022	347481	Bacteria	Proteobacteria	Alphaproteobacteria	Caulobacterales	Caulobacteraceae	Asticcacaulis	UG3 RT
1262	UG8	RT-HEAT-like		WP_102736528.1	GCF_002885135.1	Scaffold	Akkermansia muciniphila	239935	239935	Bacteria	Verrucomicrobia	Verrucomicrobiae	Verrucomicrobiales	Akkermansiaceae	Akkermansia	UG3 RT
1263	UG8	RT-HEAT-like		WP_174787136.1	GCF_013344985.1	Contig	Gilliamella sp. ESL0254	2705035	2705035	Bacteria	Proteobacteria	Gammaproteobacteria	Orbales	Orbaceae	Gilliamella	UG3 RT
1264	UG8	RT-HEAT-like		WP_071208583.1	GCF_001860505.1	Complete Genome	Escherichia coli	562	562	Bacteria	Proteobacteria	Gammaproteobacteria	Enterobacterales	Enterobacteriaceae	Escherichia	UG3 RT
1265	UG8	RT-HEAT-like		WP_013316245.1	GCF_000147055.1	Complete Genome	Dickeya dadantii 3937	198628	204038	Bacteria	Proteobacteria	Gammaproteobacteria	Enterobacterales	Pectobacteriaceae	Dickeya	UG3 RT
1266	UG8	RT-HEAT-like		WP_019384280.1						Bacteria	Proteobacteria	Gammaproteobacteria	Pseudomonadales	Moraxellaceae	Acinetobacter	UG3 RT
1267	UG8	RT-HEAT-like		WP_046208882.1	GCF_005144905.1	Complete Genome	Vibrio cyclitrophicus	47951	47951	Bacteria	Proteobacteria	Gammaproteobacteria	Vibrionales	Vibrionaceae		UG3 RT
1268	UG8	RT-HEAT-like		WP_140287498.1	GCF_006373505.1	Contig	Vibrio parahaemolyticus	670	670	Bacteria	Proteobacteria	Gammaproteobacteria	Vibrionales	Vibrionaceae	Vibrio	UG3 RT
1269	UG8	RT-HEAT-like		WP_053100706.1	GCF_001267315.1	Chromosome	Oblitimonas alkaliphila	1697053	1697053	Bacteria	Proteobacteria	Gammaproteobacteria	Pseudomonadales	Pseudomonadaceae	Oblitimonas	UG3 RT
1270	UG8	RT-HEAT-like		WP_107334452.1	GCF_003026545.1	Contig	Photobacterium phosphoreum	659	659	Bacteria	Proteobacteria	Gammaproteobacteria	Vibrionales	Vibrionaceae	Photobacterium	UG3 RT
1271	UG8	RT-HEAT-like		WP_067984584.1	GCF_001597735.1	Contig	Neptuniibacter pectenicola	1806669	1806669	Bacteria	Proteobacteria	Gammaproteobacteria	Oceanospirillales	Oceanospirillaceae	Neptuniibacter	UG3 RT
1272	UG8	RT-HEAT-like		WP_172228717.1	GCF_013179705.1	Scaffold	Pseudomonas sp. CM25	2738448	2738448	Bacteria	Proteobacteria	Gammaproteobacteria	Pseudomonadales	Pseudomonadaceae	Pseudomonas	UG3 RT
1273	UG8	RT-HEAT-like		WP_105728950.1	GCF_002980625.1	Contig	Malikia spinosa	86180	86180	Bacteria	Proteobacteria	Betaproteobacteria	Burkholderiales	Comamonadaceae	Malikia	UG3 RT
1274	UG8	RT-HEAT-like		WP_151214089.1	GCF_902498055.1	Scaffold	Pseudomonas fluorescens	294	294	Bacteria	Proteobacteria	Gammaproteobacteria	Pseudomonadales	Pseudomonadaceae	Pseudomonas	UG3 RT
1275	UG8	RT-HEAT-like		WP_092463294.1	GCF_900114515.1	Scaffold	Pseudomonas sp. NFACC46-3	1566200	1566200	Bacteria	Proteobacteria	Gammaproteobacteria	Pseudomonadales	Pseudomonadaceae	Pseudomonas	UG3 RT
1276	UG8	RT-HEAT-like		WP_175817801.1	GCF_902830825.1	Scaffold	Burkholderia diffusa	488732	488732	Bacteria	Proteobacteria	Betaproteobacteria	Burkholderiales	Burkholderiaceae	Burkholderia	UG3 RT
1277	UG8	RT-HEAT-like		WP_058200302.1	GCF_001452995.1	Scaffold	Pseudomonas aeruginosa	287	287	Bacteria	Proteobacteria	Gammaproteobacteria	Pseudomonadales	Pseudomonadaceae	Pseudomonas	UG3 RT
1278	UG8	RT-HEAT-like		WP_182757339.1	GCF_014164545.1	Scaffold	Shewanella sp. SG41-3	2760977	2760977	Bacteria	Proteobacteria	Gammaproteobacteria	Alteromonadales	Shewanellaceae	Shewanella	UG3 RT
1279	UG8	RT-HEAT-like		WP_165726482.1	GCF_011378705.1	Scaffold	Pseudoalteromonas sp. SA25	2686347	2686347	Bacteria	Proteobacteria	Gammaproteobacteria	Alteromonadales	Pseudoalteromonadaceae	Pseudoalteromonas	UG3 RT
1280	UG8	RT-HEAT-like		WP_194863712.1	GCF_015356885.1	Contig	Alcanivorax sp. 521-1	391935	391935	Bacteria	Proteobacteria	Gammaproteobacteria	Oceanospirillales	Alcanivoracaceae	Alcanivorax	UG3 RT
1281	UG8	RT-HEAT-like		TLF53049.1	GCA_005780185.1	Contig	Halomonas urmiana	490901	490901	Bacteria	Proteobacteria	Gammaproteobacteria	Oceanospirillales	Halomonadaceae	Halomonas	UG3 RT
1282	UG8	RT-HEAT-like		WP_187490709.1	GCF_014349195.1	Contig	Pseudoalteromonas sp. BZK2	1904458	1904458	Bacteria	Proteobacteria	Gammaproteobacteria	Alteromonadales	Pseudoalteromonadaceae	Pseudoalteromonas	UG3 RT
1283	UG8	RT-HEAT-like		RKT38838.1	GCA_003634285.1	Scaffold	Alteromonas sp. TK-46(2)	1276890	1276890	Bacteria	Proteobacteria	Gammaproteobacteria	Alteromonadales	Alteromonadaceae	Alteromonas	UG3 RT
1284	UG8	RT-HEAT-like		WP_117200732.1	GCF_003427415.1	Complete Genome	Shewanella algae	38313	38313	Bacteria	Proteobacteria	Gammaproteobacteria	Alteromonadales	Shewanellaceae	Shewanella	UG3 RT
1285	UG8	RT-HEAT-like		WP_106552869.1	GCF_003014775.1	Complete Genome	Aeromonas hydrophila	644	644	Bacteria	Proteobacteria	Gammaproteobacteria	Aeromonadales	Aeromonadaceae	Aeromonas	UG3 RT
1286	UG8	RT-HEAT-like		WP_155663656.1	GCF_009727605.1	Scaffold	Aliivibrio fischeri	668	668	Bacteria	Proteobacteria	Gammaproteobacteria	Vibrionales	Vibrionaceae	Aliivibrio	UG3 RT
1287	UG8	RT-HEAT-like		WP_133730145.1	GCF_004364445.1	Scaffold	Halomonas alkaliantarctica	232346	232346	Bacteria	Proteobacteria	Gammaproteobacteria	Oceanospirillales	Halomonadaceae	Halomonas	UG3 RT
1288	UG8	RT-HEAT-like		WP_078087072.1	GCF_002009255.1	Complete Genome	Halomonas sp. 'Soap Lake #7'	1962264	1962264	Bacteria	Proteobacteria	Gammaproteobacteria	Oceanospirillales	Halomonadaceae	Halomonas	UG3 RT
1289	UG8	RT-HEAT-like		WP_091253611.1	GCF_900104405.1	Scaffold	Arthrobacter sp. ok909	1761746	1761746	Bacteria	Actinobacteria	Actinomycetia	Micrococcales	Micrococcaceae	Arthrobacter	UG3 RT
1290	UG8	RT-HEAT-like		SDS15154.1	GCA_900105445.1	Chromosome	Paraoerskovia marina	545619	545619	Bacteria	Actinobacteria	Actinomycetia	Micrococcales	Cellulomonadaceae	Paraoerskovia	UG3 RT
1291	UG8	RT-HEAT-like		RII97891.1	GCA_003576195.1	Contig	Clavibacter michiganensis	28447	28447	Bacteria	Actinobacteria	Actinomycetia	Micrococcales	Microbacteriaceae	Clavibacter	UG3 RT
1292	UG8	RT-HEAT-like		WP_192005292.1	GCF_014841195.1	Contig	Plantibacter sp. CFBP 8798	2775268	2775268	Bacteria	Actinobacteria	Actinomycetia	Micrococcales	Microbacteriaceae	Plantibacter	UG3 RT
1293	UG8	RT-HEAT-like		PDP88492.1	GCA_002529455.1	Contig	Glycomyces fuscus	1407559	1407559	Bacteria	Actinobacteria	Actinomycetia	Glycomycetales	Glycomycetaceae	Glycomyces	UG3 RT
1294	UG8	RT-HEAT-like		WP_058749240.1	GCF_001476135.1	Contig	Curtobacterium oceanosedimentum	465820	465820	Bacteria	Actinobacteria	Actinomycetia	Micrococcales	Microbacteriaceae	Curtobacterium	UG3 RT
1295	UG8	RT-HEAT-like		WP_162246297.1	GCF_001426835.1	Scaffold	Microbacterium sp. Root1433D1	1736463	1736463	Bacteria	Actinobacteria	Actinomycetia	Micrococcales	Microbacteriaceae	Microbacterium	UG3 RT
1296	UG8	RT-HEAT-like		WP_140425424.1	GCF_002929575.1	Scaffold	Cryobacterium sp. N21	2048289	2048289	Bacteria	Actinobacteria	Actinomycetia	Micrococcales	Microbacteriaceae	Cryobacterium	UG3 RT
1297	UG8	RT-HEAT-like		WP_198398182.1	GCF_016107655.1	Contig	Brevibacterium antiquum	234835	234835	Bacteria	Actinobacteria	Actinomycetia	Micrococcales	Brevibacteriaceae	Brevibacterium	UG3 RT
1298	UG8	RT-HEAT-like		WP_129071877.1	GCF_004118935.1	Complete Genome	Salinibacterium sp. UTAS2018	2508880	2508880	Bacteria	Actinobacteria	Actinomycetia	Micrococcales	Microbacteriaceae	Salinibacterium	UG3 RT
1299	UG8	RT-HEAT-like		WP_167633694.1	GCF_012030385.1	Contig	Microbacterium oxydans	82380	82380	Bacteria	Actinobacteria	Actinomycetia	Micrococcales	Microbacteriaceae	Microbacterium	UG3 RT
1300	UG8	RT-HEAT-like		WP_120692517.1	GCF_003627535.1	Contig	Pseudarthrobacter phenanthrenivorans	361575	361575	Bacteria	Actinobacteria	Actinomycetia	Micrococcales	Micrococcaceae	Pseudarthrobacter	UG3 RT
1301	UG8	RT-HEAT-like		WP_129180026.1	GCF_004134885.2	Scaffold	Aeromicrobium fastidiosum	52699	52699	Bacteria	Actinobacteria	Actinomycetia	Propionibacteriales	Nocardioidaceae	Aeromicrobium	UG3 RT
1302	UG8	RT-HEAT-like		REK72597.1	GCA_003586285.1	Scaffold	Aeromicrobium endophyticum	2292704	2292704	Bacteria	Actinobacteria	Actinomycetia	Propionibacteriales	Nocardioidaceae	Aeromicrobium	UG3 RT
1303	UG8	RT-HEAT-like		WP_144411373.1	GCF_000772085.1	Complete Genome	Curtobacterium sp. MR_MD2014	1561023	1561023	Bacteria	Actinobacteria	Actinomycetia	Micrococcales	Microbacteriaceae	Curtobacterium	UG3 RT
1304	UG8	RT-HEAT-like		WP_104351104.1	GCF_002931415.1	Scaffold	Rathayibacter sp. AY1E8	2080555	2080555	Bacteria	Actinobacteria	Actinomycetia	Micrococcales	Microbacteriaceae	Rathayibacter	UG3 RT
1305	UG8	RT-HEAT-like		WP_145996931.1	GCF_900169145.1	Contig	Brevibacterium antiquum CNRZ 918	1255637	234835	Bacteria	Actinobacteria	Actinomycetia	Micrococcales	Brevibacteriaceae	Brevibacterium	UG3 RT
1306	UG8	RT-HEAT-like		WP_193096255.1	GCF_014897515.1	Contig	Brevibacterium sp. FME17	2742606	2742606	Bacteria	Actinobacteria	Actinomycetia	Micrococcales	Brevibacteriaceae	Brevibacterium	UG3 RT
1307	UG8	RT-HEAT-like		WP_147271736.1	GCF_001729525.1	Complete Genome	Brevibacterium aurantiacum	273384	273384	Bacteria	Actinobacteria	Actinomycetia	Micrococcales	Brevibacteriaceae	Brevibacterium	UG3 RT
1308	UG8	RT-HEAT-like		WP_130449487.1	GCF_004217565.1	Contig	Zhihengliuella halotolerans	370736	370736	Bacteria	Actinobacteria	Actinomycetia	Micrococcales	Micrococcaceae	Zhihengliuella	UG3 RT
1309	UG8	RT-HEAT-like		WP_158251182.1	GCF_002929535.1	Scaffold	Cryobacterium sp. Y11	2045016	2045016	Bacteria	Actinobacteria	Actinomycetia	Micrococcales	Microbacteriaceae	Cryobacterium	UG3 RT
1310	UG8	RT-HEAT-like		RII93622.1	GCA_003576185.1	Contig	Clavibacter michiganensis	28447	28447	Bacteria	Actinobacteria	Actinomycetia	Micrococcales	Microbacteriaceae	Clavibacter	UG3 RT
1311	UG8	RT-HEAT-like		RLP77417.1	GCA_003667565.1	Contig	Mycetocola tolaasinivorans	76635	76635	Bacteria	Actinobacteria	Actinomycetia	Micrococcales	Microbacteriaceae	Mycetocola	UG3 RT
1312	UG8	RT-HEAT-like		WP_055741058.1	GCF_001420715.1	Scaffold	Bacillus shackletonii	157838	157838	Bacteria	Firmicutes	Bacilli	Bacillales	Bacillaceae	Bacillus	UG3 RT
1313	UG8	RT-HEAT-like		WP_197196069.1	GCF_015903845.1	Contig	Fictibacillus sp. 26RED30	2745877	2745877	Bacteria	Firmicutes	Bacilli	Bacillales	Bacillaceae	Fictibacillus	UG3 RT
1314	UG8	RT-HEAT-like		WP_097920397.1	GCF_002566555.1	Scaffold	Bacillus thuringiensis	1428	1428	Bacteria	Firmicutes	Bacilli	Bacillales	Bacillaceae	Bacillus	UG3 RT
1315	UG8	RT-HEAT-like		WP_101583492.1	GCF_002860205.1	Contig	Bacillus sp. T33-2	2054168	2054168	Bacteria	Firmicutes	Bacilli	Bacillales	Bacillaceae	Bacillus	UG3 RT
1316	UG8	RT-HEAT-like		WP_186317063.1	GCF_007674145.1	Scaffold	Priestia megaterium	1404	1404	Bacteria	Firmicutes	Bacilli	Bacillales	Bacillaceae	Priestia	UG3 RT
1317	UG8	RT-HEAT-like		WP_058302033.1	GCF_001457415.1	Scaffold	Gorillibacterium timonense	1689269	1689269	Bacteria	Firmicutes	Bacilli	Bacillales	Paenibacillaceae	Gorillibacterium	UG3 RT
1318	UG8	RT-HEAT-like		WP_068651769.1	GCF_008369725.1	Complete Genome	Paenibacillus antarcticus	253703	253703	Bacteria	Firmicutes	Bacilli	Bacillales	Paenibacillaceae	Paenibacillus	UG3 RT
1319	UG8	RT-HEAT-like		WP_160913953.1	GCF_009856445.1	Contig	Halobacillus litoralis	45668	45668	Bacteria	Firmicutes	Bacilli	Bacillales	Bacillaceae	Halobacillus	UG3 RT
1320	UG8	RT-HEAT-like		WP_070964872.1	GCF_001854185.1	Complete Genome	Clostridium formicaceticum	1497	1497	Bacteria	Firmicutes	Clostridia	Eubacteriales	Clostridiaceae	Clostridium	UG3 RT
1321	UG8	RT-HEAT-like		WP_057585275.1	GCF_001372695.1	Contig	Paeniclostridium sordellii	1505	1505	Bacteria	Firmicutes	Clostridia	Eubacteriales	Peptostreptococcaceae	Paeniclostridium	UG3 RT
1322	UG8	RT-HEAT-like		WP_087242782.1	GCF_002160025.1	Contig	Anaeromassilibacillus sp. An200	1965587	1965587	Bacteria	Firmicutes	Clostridia	Eubacteriales	Oscillospiraceae	Anaeromassilibacillus	UG3 RT
1323	UG8	RT-HEAT-like		CDD91744.1	GCA_000437235.1	Scaffold	Coprobacillus sp. CAG:826	1262857	1262857	Bacteria	Firmicutes	Erysipelotrichia	Erysipelotrichales	Coprobacillaceae	Coprobacillus	UG3 RT
1324	UG8	RT-HEAT-like		WP_117519074.1	GCF_003434225.1	Scaffold	Absiella sp. AM29-15	2292278	2292278	Bacteria	Firmicutes	Erysipelotrichia	Erysipelotrichales	Erysipelotrichaceae	Absiella	UG3 RT
1325	UG8	RT-HEAT-like		WP_162363373.1	GCF_010120715.1	Complete Genome	Aminipila sp. CBA3637	2697030	2697030	Bacteria	Firmicutes	Clostridia	Eubacteriales	Clostridiales Family XIII. Incertae Sedis	Aminipila	UG3 RT
1326	UG8	RT-HEAT-like		WP_132085011.1	GCF_004340125.1	Scaffold	Harryflintia acetispora	1849041	1849041	Bacteria	Terrabacteria group	Firmicutes	Clostridia	Clostridiales	Ruminococcaceae	UG3 RT
1327	UG8	RT-HEAT-like		SCI25082.1	GCA_900066205.1	Scaffold	uncultured Blautia sp.	765821	765821	Bacteria	Firmicutes	Clostridia	Eubacteriales	Lachnospiraceae	Blautia	UG3 RT
1328	UG8	RT-HEAT-like		SCX31057.1	GCA_900100595.1	Scaffold	Ruminococcaceae bacterium P7	1200751	1200751	Bacteria	Firmicutes	Clostridia	Eubacteriales	Oscillospiraceae		UG3 RT
1329	UG8	RT-HEAT-like		WP_117878519.1	GCF_003461165.1	Scaffold	Ruminococcus sp. AF21-11	2293161	2293161	Bacteria	Firmicutes	Clostridia	Eubacteriales	Oscillospiraceae	Ruminococcus	UG3 RT
1330	UG8	RT-HEAT-like		WP_074835685.1	GCF_900109655.1	Scaffold	Ruminococcus albus	1264	1264	Bacteria	Firmicutes	Clostridia	Eubacteriales	Oscillospiraceae	Ruminococcus	UG3 RT
1331	UG8	RT-HEAT-like		WP_195573222.1	GCF_015556595.1	Scaffold	Clostridium paraputrificum	29363	29363	Bacteria	Firmicutes	Clostridia	Eubacteriales	Clostridiaceae	Clostridium	UG3 RT
1332	UG8	RT-HEAT-like		CUN07396.1	GCA_001406375.1	Scaffold	[Eubacterium] rectale	39491	39491	Bacteria	Firmicutes	Clostridia	Eubacteriales	Lachnospiraceae		UG3 RT
1333	UG8	RT-HEAT-like		RHA88980.1	GCA_003467265.1	Scaffold	Roseburia inulinivorans	360807	360807	Bacteria	Firmicutes	Clostridia	Eubacteriales	Lachnospiraceae	Roseburia	UG3 RT
1334	UG8	RT-HEAT-like		WP_195541022.1	GCF_015558125.1	Scaffold	Clostridium sp. D43t1_170807_D5	2787150	2787150	Bacteria	Firmicutes	Clostridia	Eubacteriales	Clostridiaceae	Clostridium	UG3 RT
1335	UG8	RT-HEAT-like		RHS72506.1	GCA_003480035.1	Contig	Ruminococcus sp. AM44-9AT	2293217	2293217	Bacteria	Firmicutes	Clostridia	Eubacteriales	Oscillospiraceae	Ruminococcus	UG3 RT
1336	UG8	RT-HEAT-like		WP_034211866.1	GCF_000512995.1	Contig	Lachnoanaerobaculum sp. MSX33	936596	936596	Bacteria	Firmicutes	Clostridia	Eubacteriales	Lachnospiraceae	Lachnoanaerobaculum	UG3 RT
1337	UG8	RT-HEAT-like		WP_080942952.1	GCF_000962755.1	Scaffold	Clostridium baratii	1561	1561	Bacteria	Firmicutes	Clostridia	Eubacteriales	Clostridiaceae	Clostridium	UG3 RT
1338	UG8	RT-HEAT-like		WP_054703304.1	GCF_001311035.1	Contig	Mediterraneibacter glycyrrhizinilyticus JCM 13369	1291051	342942	Bacteria	Firmicutes	Clostridia	Eubacteriales	Lachnospiraceae	Mediterraneibacter	UG3 RT
1339	UG8	RT-HEAT-like		WP_049727473.1	GCF_001185345.1	Scaffold	Dorea sp. D27	658665	658665	Bacteria	Firmicutes	Clostridia	Eubacteriales	Lachnospiraceae	Dorea	UG3 RT
1340	UG8	RT-HEAT-like		WP_181464281.1	GCF_900461155.1	Contig	Clostridium perfringens	1502	1502	Bacteria	Firmicutes	Clostridia	Eubacteriales	Clostridiaceae	Clostridium	UG3 RT
1341	UG8	RT-HEAT-like		RHN84874.1	GCA_003473655.1	Scaffold	Coprobacillus sp. AM23-2	2293075	2293075	Bacteria	Firmicutes	Erysipelotrichia	Erysipelotrichales	Coprobacillaceae	Coprobacillus	UG3 RT
1342	UG8	RT-HEAT-like		WP_165642910.1	GCF_011317135.1	Contig	Enterocloster aldensis	358742	358742	Bacteria	Firmicutes	Clostridia	Eubacteriales	Lachnospiraceae	Enterocloster	UG3 RT
1343	UG8	RT-HEAT-like		WP_026661855.1	GCF_000621465.1	Scaffold	Butyrivibrio proteoclasticus FD2007	1408431	43305	Bacteria	Firmicutes	Clostridia	Eubacteriales	Lachnospiraceae	Butyrivibrio	UG3 RT
1344	UG8	RT-HEAT-like		WP_154308846.1	GCF_009674805.1	Contig	Bacillus lacus	1983721	1983721	Bacteria	Firmicutes	Bacilli	Bacillales	Bacillaceae	Bacillus	UG3 RT
1345	UG8	RT-HEAT-like		WP_072581131.1	GCF_001889165.1	Complete Genome	Bacillus weihaiensis	1547283	1547283	Bacteria	Firmicutes	Bacilli	Bacillales	Bacillaceae	Bacillus	UG3 RT
1346	UG8	RT-HEAT-like		WP_098987269.1	GCF_002585795.1	Scaffold	Bacillus thuringiensis	1428	1428	Bacteria	Firmicutes	Bacilli	Bacillales	Bacillaceae	Bacillus	UG3 RT
1347	UG8	RT-HEAT-like		YP_009224246.1	GCF_001551205.1	Complete Genome	Erysipelothrix phage SE-1	1675317	1675317	Viruses	Uroviricota	Caudoviricetes	Caudovirales	Siphoviridae		UG3 RT
1348	UG8	RT-HEAT-like		WP_098539384.1	GCF_002565615.1	Scaffold	Bacillus cereus	1396	1396	Bacteria	Firmicutes	Bacilli	Bacillales	Bacillaceae	Bacillus	UG3 RT
1349	UG8	RT-HEAT-like		WP_098292171.1	GCF_002559295.1	Scaffold	Bacillus thuringiensis	1428	1428	Bacteria	Firmicutes	Bacilli	Bacillales	Bacillaceae	Bacillus	UG3 RT
1350	UG8	RT-HEAT-like		WP_057274167.1	GCF_001429825.1	Scaffold	Bacillus sp. Soil531	1736389	1736389	Bacteria	Firmicutes	Bacilli	Bacillales	Bacillaceae	Bacillus	UG3 RT
1351	UG8	RT-HEAT-like		WP_024427934.1	GCF_000444805.1	Contig	Bacillus safensis	561879	561879	Bacteria	Firmicutes	Bacilli	Bacillales	Bacillaceae	Bacillus	UG3 RT
1352	UG8	RT-HEAT-like		WP_044802333.1	GCF_002082375.1	Contig	Bacillus velezensis	492670	492670	Bacteria	Firmicutes	Bacilli	Bacillales	Bacillaceae	Bacillus	UG3 RT
1353	UG8	RT-HEAT-like		WP_074600118.1	GCF_900103695.1	Scaffold	Sediminibacillus halophilus	482461	482461	Bacteria	Firmicutes	Bacilli	Bacillales	Bacillaceae	Sediminibacillus	UG3 RT
1354	UG8	RT-HEAT-like		WP_056062922.1	GCF_001423965.1	Scaffold	Exiguobacterium sp. Leaf196	1736298	1736298	Bacteria	Firmicutes	Bacilli	Bacillales		Exiguobacterium	UG3 RT
1355	UG8	RT-HEAT-like		WP_102211106.1	GCF_002871495.1	Scaffold	Streptococcus sp. UMB0029	2069308	2069308	Bacteria	Firmicutes	Bacilli	Lactobacillales	Streptococcaceae	Streptococcus	UG3 RT
1356	UG8	RT-HEAT-like		WP_069816895.1	GCF_014897275.1	Contig	Staphylococcus equorum	246432	246432	Bacteria	Firmicutes	Bacilli	Bacillales	Staphylococcaceae	Staphylococcus	UG3 RT
1357	UG8	RT-HEAT-like		WP_086627222.1	GCF_002155105.1	Contig	Sedimentibacter sp. SX930	1955060	1955060	Bacteria	Terrabacteria group	Firmicutes	Tissierellia	Tissierellia incertae sedis	Sedimentibacter	UG3 RT
1358	UG8	RT-HEAT-like		WP_137664951.1	GCF_005405485.1	Scaffold	Enterococcus sp. 190-7	2559929	2559929	Bacteria	Firmicutes	Bacilli	Lactobacillales	Enterococcaceae	Enterococcus	UG3 RT
1359	UG8	RT-HEAT-like		WP_199175017.1	GCF_002743265.1	Contig	Sporosarcina sp. P29	2048252	2048252	Bacteria	Firmicutes	Bacilli	Bacillales	Planococcaceae	Sporosarcina	UG3 RT
1360	UG8	RT-HEAT-like		WP_077916482.1	GCF_014229675.1	Contig	Listeria innocua	1642	1642	Bacteria	Firmicutes	Bacilli	Bacillales	Listeriaceae	Listeria	UG3 RT
1361	UG8	RT-HEAT-like		WP_069285323.1	GCF_001719605.1	Contig	Aerococcus urinaeequi	51665	51665	Bacteria	Firmicutes	Bacilli	Lactobacillales	Aerococcaceae	Aerococcus	UG3 RT
1362	UG8	RT-HEAT-like		WP_176007761.1	GCF_006965545.2	Complete Genome	Bacillus sp. M4U3P1	2592382	2592382	Bacteria	Firmicutes	Bacilli	Bacillales	Bacillaceae	Bacillus	UG3 RT
1363	UG8	RT-HEAT-like		WP_061841120.1	GCF_001593045.1	Contig	Tetragenococcus halophilus	51669	51669	Bacteria	Firmicutes	Bacilli	Lactobacillales	Enterococcaceae	Tetragenococcus	UG3 RT
1364	UG8	RT-HEAT-like		WP_098129515.1	GCF_002556955.1	Scaffold	Bacillus toyonensis	155322	155322	Bacteria	Firmicutes	Bacilli	Bacillales	Bacillaceae	Bacillus	UG3 RT
1365	UG8	RT-HEAT-like		WP_070171386.1	GCF_002976415.1	Scaffold	Bacillus cereus	1396	1396	Bacteria	Firmicutes	Bacilli	Bacillales	Bacillaceae	Bacillus	UG3 RT
1366	UG8	RT-HEAT-like		WP_093727897.1	GCF_900101385.1	Scaffold	Terribacillus halophilus	361279	361279	Bacteria	Firmicutes	Bacilli	Bacillales	Bacillaceae	Terribacillus	UG3 RT
1367	UG8	RT-HEAT-like		WP_142509329.1	GCF_006864135.1	Scaffold	Lysinibacillus sp. SDF0037	2133752	2133752	Bacteria	Firmicutes	Bacilli	Bacillales	Bacillaceae	Lysinibacillus	UG3 RT
1368	UG8	RT-HEAT-like		WP_013487761.1	GCF_000177235.2	Complete Genome	Bacillus cellulosilyticus DSM 2522	649639	1413	Bacteria	Firmicutes	Bacilli	Bacillales	Bacillaceae	Bacillus	UG3 RT
1369	UG8	RT-HEAT-like		WP_054549498.1	GCF_001306735.1	Contig	Lysinibacillus sphaericus	1421	1421	Bacteria	Firmicutes	Bacilli	Bacillales	Bacillaceae	Lysinibacillus	UG3 RT
1370	UG8	RT-HEAT-like		WP_045497792.1	GCF_011612585.1	Complete Genome	Streptococcus cristatus ATCC 51100	889201	45634	Bacteria	Firmicutes	Bacilli	Lactobacillales	Streptococcaceae	Streptococcus	UG3 RT
1371	UG8	RT-HEAT-like		KEQ38182.1	GCA_000722835.1	Contig	Streptococcus mitis	28037	28037	Bacteria	Terrabacteria group	Firmicutes	Bacilli	Lactobacillales	Streptococcaceae	UG3 RT
1372	UG8	RT-HEAT-like		WP_072074608.1	GCF_001078705.1	Scaffold	Streptococcus sanguinis	1305	1305	Bacteria	Firmicutes	Bacilli	Lactobacillales	Streptococcaceae	Streptococcus	UG3 RT
1373	UG8	RT-HEAT-like		WP_136628423.1	GCF_004922915.1	Scaffold	Streptococcus suis	1307	1307	Bacteria	Firmicutes	Bacilli	Lactobacillales	Streptococcaceae	Streptococcus	UG3 RT
1374	UG8	RT-HEAT-like		WP_065956939.1	GCF_001704435.1	Contig	Streptococcus dysgalactiae subsp. equisimilis	119602	1334	Bacteria	Firmicutes	Bacilli	Lactobacillales	Streptococcaceae	Streptococcus	UG3 RT
1375	UG8	RT-HEAT-like		WP_180363930.1	GCF_001814695.1	Scaffold	Streptococcus sp. HMSC066E07	1739488	1739488	Bacteria	Firmicutes	Bacilli	Lactobacillales	Streptococcaceae	Streptococcus	UG3 RT
1376	UG8	RT-HEAT-like		RKV99079.1	GCA_003639075.1	Contig	Streptococcus sp.	1306	1306	Bacteria	Firmicutes	Bacilli	Lactobacillales	Streptococcaceae	Streptococcus	UG3 RT
1377	UG8	RT-HEAT-like		WP_111686555.1	GCF_900475225.1	Complete Genome	Streptococcus salivarius	1304	1304	Bacteria	Firmicutes	Bacilli	Lactobacillales	Streptococcaceae	Streptococcus	UG3 RT
1378	UG8	RT-HEAT-like		WP_098000070.1	GCF_002555465.1	Scaffold	Bacillus toyonensis	155322	155322	Bacteria	Firmicutes	Bacilli	Bacillales	Bacillaceae	Bacillus	UG3 RT
1379	UG8	RT-HEAT-like		WP_000837598.1	GCF_000092165.1	Complete Genome	Bacillus thuringiensis BMB171	714359	1428	Bacteria	Firmicutes	Bacilli	Bacillales	Bacillaceae	Bacillus	UG3 RT
1380	UG8	RT-HEAT-like		WP_101042032.1	GCF_002835345.1	Contig	Macrococcus caseolyticus	69966	69966	Bacteria	Firmicutes	Bacilli	Bacillales	Staphylococcaceae	Macrococcus	UG3 RT
1381	UG8	RT-HEAT-like		WP_128529724.1	GCF_003712705.1	Contig	Lacticaseibacillus paracasei	1597	1597	Bacteria	Firmicutes	Bacilli	Lactobacillales	Lactobacillaceae	Lacticaseibacillus	UG3 RT
1382	UG8	RT-HEAT-like		APD02875.2	GCA_001880185.2	Complete Genome	Lactiplantibacillus plantarum	1590	1590	Bacteria	Firmicutes	Bacilli	Lactobacillales	Lactobacillaceae	Lactiplantibacillus	UG3 RT
1383	UG8	RT-HEAT-like		WP_056977446.1	GCF_001436555.1	Scaffold	Lactobacillus senioris DSM 24302 = JCM 17472	1423802	931534	Bacteria	Firmicutes	Bacilli	Lactobacillales	Lactobacillaceae	Lentilactobacillus	UG3 RT
1384	UG8	RT-HEAT-like		WP_165784751.1	GCF_900290145.1	Contig	Leuconostoc suionicum	1511761	1511761	Bacteria	Firmicutes	Bacilli	Lactobacillales	Lactobacillaceae	Leuconostoc	UG3 RT
1385	UG8	RT-HEAT-like		WP_047974753.1	GCF_001038455.1	Contig	Fructobacillus sp. EFB-N1	1658766	1658766	Bacteria	Firmicutes	Bacilli	Lactobacillales	Lactobacillaceae	Fructobacillus	UG3 RT
1386	UG8	RT-HEAT-like		WP_150334611.1	GCF_008694025.1	Complete Genome	Lentilactobacillus hilgardii	1588	1588	Bacteria	Firmicutes	Bacilli	Lactobacillales	Lactobacillaceae	Lentilactobacillus	UG3 RT
1387	UG31	RT-HEAT-like		OKZ93500.1	GCA_001916305.1	Scaffold	Coprococcus sp. CAG:131_42_139	1896997	1896997	Bacteria	Firmicutes	Clostridia	Eubacteriales	Lachnospiraceae	Coprococcus
1388	UG31	RT-HEAT-like		WP_117900069.1	GCF_003468665.1	Scaffold	Eubacterium ventriosum	39496	39496	Bacteria	Firmicutes	Clostridia	Eubacteriales	Eubacteriaceae	Eubacterium
1389	UG31	RT-HEAT-like		WP_118673402.1	GCF_003481505.1	Scaffold	Clostridium sp. OM05-5BH	2293043	2293043	Bacteria	Firmicutes	Clostridia	Eubacteriales	Clostridiaceae	Clostridium
1390	UG31	RT-HEAT-like		WP_092559396.1	GCF_900112775.1	Scaffold	[Clostridium] populeti	37658	37658	Bacteria	Firmicutes	Clostridia	Eubacteriales	Lachnospiraceae	Lachnoclostridium
1391	UG31	RT-HEAT-like		WP_186278438.1	GCF_902167955.1	Contig	Tyzzerella nexilis	29361	29361	Bacteria	Firmicutes	Clostridia	Eubacteriales	Lachnospiraceae	Tyzzerella
1392	UG31	RT-HEAT-like		WP_118248152.1	GCF_009707925.1	Contig	Blautia luti DSM 14534	649762	89014	Bacteria	Firmicutes	Clostridia
1393	UG31	RT-HEAT-like		WP_118137289.1	GCF_003468945.1	Scaffold	Ruminococcus sp. AM30-15AC	2292371	2292371	Bacteria	Firmicutes	Clostridia	Eubacteriales	Oscillospiraceae	Ruminococcus
1394	UG31	RT-HEAT-like		WP_118310006.1	GCF_003473465.1	Scaffold	Dorea longicatena	88431	88431	Bacteria	Firmicutes	Clostridia	Eubacteriales	Lachnospiraceae	Dorea
1395	UG31	RT-HEAT-like		WP_150835044.1	GCF_003611855.1	Contig	Ruminococcus sp. 1xD21-23	2320089	2320089	Bacteria	Terrabacteria group	Firmicutes	Clostridia	Clostridiales	Ruminococcaceae
1396	UG31	RT-HEAT-like		WP_185952414.1	GCF_901542475.1	Contig	Streptococcus dysgalactiae subsp. equisimilis	119602	1334	Bacteria	Firmicutes	Bacilli	Lactobacillales	Streptococcaceae	Streptococcus
1397	UG31	RT-HEAT-like		WP_045616638.1	GCF_015561235.1	Scaffold	Streptococcus oralis	1303	1303	Bacteria	Firmicutes	Bacilli	Lactobacillales	Streptococcaceae	Streptococcus
1398	UG31	RT-HEAT-like		WP_161941092.1	GCF_002960425.1	Contig	Streptococcus suis	1307	1307	Bacteria	Firmicutes	Bacilli	Lactobacillales	Streptococcaceae	Streptococcus
1399	UG31	RT-HEAT-like		WP_059749058.1	GCF_000448685.2	Complete Genome	Streptococcus salivarius	1304	1304	Bacteria	Firmicutes	Bacilli	Lactobacillales	Streptococcaceae	Streptococcus
1400	UG31	RT-HEAT-like		WP_072540298.1	GCF_001888495.1	Contig	Lactiplantibacillus plantarum	1590	1590	Bacteria	Firmicutes	Bacilli	Lactobacillales	Lactobacillaceae	Lactiplantibacillus
1401	UG31	RT-HEAT-like		WP_035457182.1	GCF_002770655.1	Scaffold	Lactobacillus backii	375175	375175	Bacteria	Firmicutes	Bacilli	Lactobacillales	Lactobacillaceae
1402	UG31	RT-HEAT-like		WP_154864332.1	GCF_902167825.1	Contig	Streptococcus vestibularis	1343	1343	Bacteria	Firmicutes	Bacilli	Lactobacillales	Streptococcaceae	Streptococcus
1403	UG31	RT-HEAT-like		WP_125395580.1	GCF_003943395.1	Contig	Streptococcus oralis	1303	1303	Bacteria	Firmicutes	Bacilli	Lactobacillales	Streptococcaceae	Streptococcus
1404	UG31	RT-HEAT-like		WP_031546372.1	GCF_000712035.1	Scaffold	Salinicoccus luteus DSM 17002	1123233	367840	Bacteria	Firmicutes	Bacilli	Bacillales	Staphylococcaceae	Salinicoccus
1405	UG31	RT-HEAT-like		WP_150288701.1	GCF_008689685.1	Contig	Leuconostoc mesenteroides	1245	1245	Bacteria	Firmicutes	Bacilli	Lactobacillales	Lactobacillaceae	Leuconostoc
1406	UG31	RT-HEAT-like		WP_170168016.1	GCF_004354645.1	Scaffold	Leuconostoc fallax	1251	1251	Bacteria	Firmicutes	Bacilli	Lactobacillales	Lactobacillaceae	Leuconostoc
1407	UG31	RT-HEAT-like		WP_151494253.1	GCF_008868525.1	Contig	Lacticaseibacillus paracasei	1597	1597	Bacteria	Firmicutes	Bacilli	Lactobacillales	Lactobacillaceae	Lacticaseibacillus
1408	UG31	RT-HEAT-like		EPC71146.1	GCA_000410395.1	Contig	Lactobacillus paracasei subsp. paracasei Lpp41	1256208	1597	Bacteria	Firmicutes	Bacilli	Lactobacillales	Lactobacillaceae	Lacticaseibacillus
1409	UG31	RT-HEAT-like		WP_105302094.1	GCF_900290155.1	Contig	Leuconostoc mesenteroides	1245	1245	Bacteria	Firmicutes	Bacilli	Lactobacillales	Lactobacillaceae	Leuconostoc
1410	UG31	RT-HEAT-like		AGS26681.1	GCA_000338115.2	Complete Genome	Lactobacillus plantarum ZJ316	1284663	1590	Bacteria	Firmicutes	Bacilli	Lactobacillales	Lactobacillaceae	Lactiplantibacillus
1411	UG31	RT-HEAT-like		WP_157945073.1	GCF_002994005.1	Contig	Apilactobacillus quenuiae	2008377	2008377	Bacteria	Firmicutes	Bacilli	Lactobacillales	Lactobacillaceae	Apilactobacillus
1412	UG31	RT-HEAT-like		WP_095844102.1	GCF_002290305.1	Complete Genome	Bacillus subtilis	1423	1423	Bacteria	Firmicutes	Bacilli	Bacillales	Bacillaceae	Bacillus
1413	UG31	RT-HEAT-like		WP_163116129.1	GCF_013283915.1	Complete Genome	Bacillus altitudinis	293387	293387	Bacteria	Firmicutes	Bacilli	Bacillales	Bacillaceae	Bacillus
1414	UG31	RT-HEAT-like		WP_137744601.1	GCF_005502275.1	Contig	Bacillus siralis	77777	77777	Bacteria	Firmicutes	Bacilli	Bacillales	Bacillaceae	Bacillus
1415	UG31	RT-HEAT-like		OEH86992.1	GCA_001742305.1	Contig	Desulfuribacillus stibiiarsenatis	1390249	1390249	Bacteria	Firmicutes	Bacilli	Bacillales		Desulfuribacillus
1416	UG31	RT-HEAT-like		WP_195543238.1	GCF_015558275.1	Scaffold	Massilimaliae timonensis	1987501	1987501	Bacteria	Firmicutes	Clostridia	Eubacteriales	Oscillospiraceae	Massilimaliae
1417	UG31	RT-HEAT-like		WP_099412599.1	GCF_002735285.1	Contig	Pseudobutyrivibrio ruminis	46206	46206	Bacteria	Firmicutes	Clostridia	Eubacteriales	Lachnospiraceae	Pseudobutyrivibrio
1418	UG31	RT-HEAT-like		WP_161116602.1	GCF_009874105.1	Scaffold	Clostridium sp. BIOML-A1	2584627	2584627	Bacteria	Firmicutes	Clostridia	Eubacteriales	Clostridiaceae	Clostridium
1419	UG31	RT-HEAT-like		WP_185164795.1	GCF_014212475.1	Contig	Clostridium gasigenes	94869	94869	Bacteria	Firmicutes	Clostridia	Eubacteriales	Clostridiaceae	Clostridium
1420	UG31	RT-HEAT-like		WP_045749426.1	GCA_000953195.1	Complete Genome	Acholeplasma oculi	35623	35623	Bacteria	Tenericutes	Mollicutes	Acholeplasmatales	Acholeplasmataceae	Acholeplasma
1421	UG31	RT-HEAT-like		WP_137695900.1	GCF_005473905.2	Complete Genome	Ruminiclostridium sp. MA18	2488810	2488810	Bacteria	Firmicutes	Clostridia	Eubacteriales	Oscillospiraceae	Ruminiclostridium
1422	UG31	RT-HEAT-like		WP_004624861.1	GCF_000350485.1	Contig	Ruminiclostridium cellobioparum subsp. termitidis CT1112	1195236	29355	Bacteria	Firmicutes	Clostridia	Eubacteriales	Oscillospiraceae	Ruminiclostridium
1423	UG31	RT-HEAT-like		SUQ52496.1	GCA_900465025.1	Contig	Clostridium neonatale	137838	137838	Bacteria	Firmicutes	Clostridia	Eubacteriales	Clostridiaceae	Clostridium
1424	UG31	RT-HEAT-like		WP_117930065.1	GCF_003467805.1	Scaffold	Faecalibacterium prausnitzii	853	853	Bacteria	Firmicutes	Clostridia	Eubacteriales	Oscillospiraceae	Faecalibacterium
1425	UG31	RT-HEAT-like		WP_156068701.1	GCF_902497415.1	Scaffold	Faecalibacterium prausnitzii	853	853	Bacteria	Firmicutes	Clostridia	Eubacteriales	Oscillospiraceae	Faecalibacterium
1426	UG31	RT-HEAT-like		OLA67545.1	GCA_001917095.1	Scaffold	Subdoligranulum sp. 60_17	1897022	1897022	Bacteria	Firmicutes	Clostridia	Eubacteriales	Oscillospiraceae	Subdoligranulum
1427	UG31	RT-HEAT-like		WP_029494118.1	GCF_000455865.1	Contig	Fusobacterium hwasookii ChDC F145	1307441	1583098	Bacteria	Fusobacteria	Fusobacteriia	Fusobacteriales	Fusobacteriaceae	Fusobacterium
1428	UG31	RT-HEAT-like		WP_021934690.1	GCF_015548685.1	Scaffold	Peptostreptococcus anaerobius	1261	1261	Bacteria	Firmicutes	Clostridia	Eubacteriales	Peptostreptococcaceae	Peptostreptococcus
1429	UG31	RT-HEAT-like		WP_186857130.1	GCF_014287795.1	Contig	Christensenella sp. NSJ-35	2763033	2763033	Bacteria	Firmicutes	Clostridia	Eubacteriales	Christensenellaceae	Christensenella
1430	UG31	RT-HEAT-like		WP_101028642.1	GCF_002834225.1	Contig	Ruminococcus bromii	40518	40518	Bacteria	Firmicutes	Clostridia	Eubacteriales	Oscillospiraceae	Ruminococcus
1431	UG31	RT-HEAT-like		WP_063255065.1	GCF_001591505.1	Contig	Bacillus niacini NBRC 15566	1348654	86668	Bacteria	Firmicutes	Bacilli	Bacillales	Bacillaceae	Neobacillus
1432	UG31	RT-HEAT-like		WP_159362491.1	GCF_009858215.1	Complete Genome	Bacillus vietnamensis	218284	218284	Bacteria	Firmicutes	Bacilli	Bacillales	Bacillaceae	Bacillus
1433	UG31	RT-HEAT-like		WP_098400633.1	GCF_002562295.1	Scaffold	Bacillus thuringiensis	1428	1428	Bacteria	Firmicutes	Bacilli	Bacillales	Bacillaceae	Bacillus
1434	UG31	RT-HEAT-like		WP_085427136.1	GCF_002109325.1	Complete Genome	Sporosarcina ureae	1571	1571	Bacteria	Firmicutes	Bacilli	Bacillales	Planococcaceae	Sporosarcina
1435	UG31	RT-HEAT-like		WP_014183449.1	GCF_000235605.1	Complete Genome	Desulfosporosinus orientis DSM 765	768706	1563	Bacteria	Firmicutes	Clostridia	Eubacteriales	Peptococcaceae	Desulfosporosinus
1436	UG31	RT-HEAT-like		WP_163224195.1	GCF_011019675.1	Contig	Clostridium sporogenes	1509	1509	Bacteria	Firmicutes	Clostridia	Eubacteriales	Clostridiaceae	Clostridium
1437	UG31	RT-HEAT-like		WP_010240078.1	GCF_000246895.1	Contig	Clostridium arbusti SL206	545243	1137848	Bacteria	Firmicutes	Clostridia	Eubacteriales	Clostridiaceae	Clostridium
1438	UG31	RT-HEAT-like		WP_195963194.1	GCF_015667535.1	Scaffold	Clostridium paraputrificum	29363	29363	Bacteria	Firmicutes	Clostridia	Eubacteriales	Clostridiaceae	Clostridium
1439	UG31	RT-HEAT-like		WP_167867576.1	GCF_012241495.1	Contig	Clostridium gasigenes	94869	94869	Bacteria	Firmicutes	Clostridia	Eubacteriales	Clostridiaceae	Clostridium
1440	UG31	RT-HEAT-like		WP_149872684.1	GCF_005154805.1	Complete Genome	Bacillus sp. S3	486398	486398	Bacteria	Firmicutes	Bacilli	Bacillales	Bacillaceae	Bacillus
1441	UG31	RT-HEAT-like		WP_142535381.1	GCF_006861675.1	Contig	Peptacetobacter hominis	2743610	2743610	Bacteria	Firmicutes	Clostridia	Eubacteriales	Peptostreptococcaceae	Peptacetobacter
1442	UG31	RT-HEAT-like		PKK99787.1	GCA_002839095.1	Scaffold	Tenericutes bacterium HGW-Tenericutes-2	2013845	2013845	Bacteria	Tenericutes
1443	UG10	AE_PrimS-RT-HEAT-like-cluster1038	large	WP_076510644.1	GCF_900156575.1	Contig	Chryseobacterium shigense	297244	297244	Bacteria	Bacteroidetes	Flavobacteriia	Flavobacteriales	Weeksellaceae	Chryseobacterium
1444	UG10	AE_PrimS-RT-HEAT-like-cluster1038	large	WP_076354958.1	GCF_003815775.1	Complete Genome	Chryseobacterium joostei	112234	112234	Bacteria	Bacteroidetes	Flavobacteriia	Flavobacteriales	Weeksellaceae	Chryseobacterium
1445	UG10	AE_PrimS-RT-HEAT-like-cluster1038	large	WP_076387296.1	GCF_900156725.1	Contig	Chryseobacterium chaponense	713588	713588	Bacteria	Bacteroidetes	Flavobacteriia	Flavobacteriales	Weeksellaceae	Kaistella
1446	UG10	AE_PrimS-RT-HEAT-like-cluster1038	large	WP_185286971.1	GCF_014220045.1	Scaffold	Chryseobacterium indologenes	253	253	Bacteria	Bacteroidetes	Flavobacteriia	Flavobacteriales	Weeksellaceae	Chryseobacterium
1447	UG10	AE_PrimS-RT-HEAT-like-cluster1038	large	WP_182331650.1	GCF_014109745.1	Chromosome	Sphingobacterium multivorum	28454	28454	Bacteria	Bacteroidetes	Sphingobacteriia	Sphingobacteriales	Sphingobacteriaceae	Sphingobacterium
1448	UG10	AE_PrimS-RT-HEAT-like-cluster1038	large	WP_173417514.1	GCF_013283875.1	Complete Genome	Mucilaginibacter mali	2740462	2740462	Bacteria	Bacteroidetes	Sphingobacteriia	Sphingobacteriales	Sphingobacteriaceae	Mucilaginibacter
1449	UG10	AE_PrimS-RT-HEAT-like-cluster1038	large	WP_172661271.1	GCF_013204795.1	Contig	Pedobacter panaciterrae	363849	363849	Bacteria	Bacteroidetes	Sphingobacteriia	Sphingobacteriales	Sphingobacteriaceae	Pedobacter
1450	UG10	AE_PrimS-RT-HEAT-like-cluster1038	large	WP_104515908.1	GCF_002934445.1	Scaffold	Nonlabens xylanidelens	191564	191564	Bacteria	Bacteroidetes	Flavobacteriia	Flavobacteriales	Flavobacteriaceae	Nonlabens
1451	UG10	AE_PrimS-RT-HEAT-like-cluster1038	large	WP_084841676.1	GCF_002094855.1	Contig	Zunongwangia atlantica 22II14-10F7	1185767	1502297	Bacteria	Bacteroidetes	Flavobacteriia	Flavobacteriales	Flavobacteriaceae	Zunongwangia
1452	UG10	AE_PrimS-RT-HEAT-like-cluster1038	large	WP_169739029.1	GCF_000711795.1	Scaffold	Vibrio pacinii DSM 19139	1123494	170674	Bacteria	Proteobacteria	Gammaproteobacteria	Vibrionales	Vibrionaceae	Vibrio
1453	UG10	AE_PrimS-RT-HEAT-like-cluster1038	large	WP_186809466.1	GCF_007989845.1	Contig	Aliivibrio fischeri	668	668	Bacteria	Proteobacteria	Gammaproteobacteria	Vibrionales	Vibrionaceae	Aliivibrio
1454	UG10	AE_PrimS-RT-HEAT-like-cluster1038	large	WP_059745594.1	GCF_001529365.1	Contig	Shewanella frigidimarina	56812	56812	Bacteria	Proteobacteria	Gammaproteobacteria	Alteromonadales	Shewanellaceae	Shewanella
1455	UG10	AE_PrimS-RT-HEAT-like-cluster1038	large	WP_098450859.1	GCF_002564425.1	Scaffold	Bacillus cereus	1396	1396	Bacteria	Firmicutes	Bacilli	Bacillales	Bacillaceae	Bacillus
1456	UG10	AE_PrimS-RT-HEAT-like-cluster1038	large	WP_053536176.1	GCF_001277355.1	Scaffold	Bacillus sp. FJAT-21352	1581030	1581030	Bacteria	Firmicutes	Bacilli	Bacillales	Bacillaceae	Bacillus
1457	UG10	AE_PrimS-RT-HEAT-like-cluster1038	large	WP_148939724.1	GCF_008180415.1	Contig	Bacillus vietnamensis	218284	218284	Bacteria	Firmicutes	Bacilli	Bacillales	Bacillaceae	Bacillus
1458	UG10	AE_PrimS-RT-HEAT-like-cluster1038	large	QED46392.1	GCA_007995155.1	Complete Genome	Bacillus dafuensis	1742359	1742359	Bacteria	Firmicutes	Bacilli	Bacillales	Bacillaceae	Bacillus
1459	UG10	AE_PrimS-RT-HEAT-like-cluster1038	large	WP_053588449.1	GCF_001278755.1	Chromosome	Bacillus sp. FJAT-22090	1581038	1581038	Bacteria	Firmicutes	Bacilli	Bacillales	Bacillaceae	Bacillus
1460	UG10	AE_PrimS-RT-HEAT-like-cluster1038	large	WP_148359071.1	GCF_902363015.1	Scaffold	Peribacillus simplex	1478	1478	Bacteria	Firmicutes	Bacilli	Bacillales	Bacillaceae	Peribacillus
1461	UG10	AE_PrimS-RT-HEAT-like-cluster1038	large	WP_163071362.1	GCF_010577965.1	Scaffold	Bacillus flexus	86664	86664	Bacteria	Firmicutes	Bacilli	Bacillales	Bacillaceae	Priestia
1462	UG10	AE_PrimS-RT-HEAT-like-cluster1038	large	WP_098773134.1	GCF_002575855.1	Scaffold	Bacillus cereus	1396	1396	Bacteria	Firmicutes	Bacilli	Bacillales	Bacillaceae	Bacillus
1463	UG10	AE_PrimS-RT-HEAT-like-cluster1038	large	WP_103458467.1	GCF_002909185.1	Contig	Bacillus mycoides	1405	1405	Bacteria	Firmicutes	Bacilli	Bacillales	Bacillaceae	Bacillus
1464	UG10	AE_PrimS-RT-HEAT-like-cluster1038	large	WP_061142121.1	GCF_001542915.1	Scaffold	Peribacillus simplex	1478	1478	Bacteria	Firmicutes	Bacilli	Bacillales	Bacillaceae	Peribacillus
1465	UG10	AE_PrimS-RT-HEAT-like-cluster1038	large	WP_102336646.1	GCF_002874685.1	Scaffold	Vibrio lentus	136468	136468	Bacteria	Proteobacteria	Gammaproteobacteria	Vibrionales	Vibrionaceae	Vibrio
1466	UG10	AE_PrimS-RT-HEAT-like-cluster1038	large	WP_130306562.1	GCF_004215145.1	Contig	Vibrio vulnificus	672	672	Bacteria	Proteobacteria	Gammaproteobacteria	Vibrionales	Vibrionaceae	Vibrio
1467	UG10	AE_PrimS-RT-HEAT-like-cluster1038	large	WP_154636566.1	GCF_009706365.1	Contig	Providencia alcalifaciens	126385	126385	Bacteria	Proteobacteria	Gammaproteobacteria	Enterobacterales	Morganellaceae	Providencia
1468	UG10	AE_PrimS-RT-HEAT-like-cluster1038	large	WP_130145659.1	GCF_004208955.1	Contig	Pseudoalteromonas sp. CO325X	1777262	1777262	Bacteria	Proteobacteria	Gammaproteobacteria	Alteromonadales	Pseudoalteromonadaceae	Pseudoalteromonas
1469	UG10	AE_PrimS-RT-HEAT-like-cluster1038	large	WP_188841073.1	GCF_014647215.1	Contig	Shewanella aestuarii	1028752	1028752	Bacteria	Proteobacteria	Gammaproteobacteria	Alteromonadales	Shewanellaceae	Shewanella
1470	UG10	AE_PrimS-RT-HEAT-like-cluster1038	large	WP_119231874.1	GCF_003429305.1	Complete Genome	Pseudoalteromonas piscicida	43662	43662	Bacteria	Proteobacteria	Gammaproteobacteria	Alteromonadales	Pseudoalteromonadaceae	Pseudoalteromonas
1471	UG10	AE_PrimS-RT-HEAT-like-cluster1038	large	WP_047712612.1	GCF_000785395.1	Scaffold	Pseudomonas lactis	1615674	1615674	Bacteria	Proteobacteria	Gammaproteobacteria	Pseudomonadales	Pseudomonadaceae	Pseudomonas
1472	UG10	AE_PrimS-RT-HEAT-like-cluster1038	large	WP_179572078.1	GCF_013410155.2	Complete Genome	Pseudomonas sp. B11D7D	2735906	2735906	Bacteria	Proteobacteria	Gammaproteobacteria	Pseudomonadales	Pseudomonadaceae	Pseudomonas
1473	UG10	AE_PrimS-RT-HEAT-like-cluster1038	large	WP_182850965.1	GCF_014161995.1	Complete Genome	Pseudomonas otitidis	319939	319939	Bacteria	Proteobacteria	Gammaproteobacteria	Pseudomonadales	Pseudomonadaceae	Pseudomonas
1474	UG10	AE_PrimS-RT-HEAT-like-cluster1038	large	WP_019601406.1	GCF_000381645.1	Scaffold	Teredinibacter turnerae T8402	1073969	2426	Bacteria	Proteobacteria	Gammaproteobacteria	Cellvibrionales	Cellvibrionaceae	Teredinibacter
1475	UG10	AE_PrimS-RT-HEAT-like-cluster1038	large	WP_161072393.1	GCF_009857595.1	Contig	'Massilia aquatica' Lu et al. 2020	2660641	2660641	Bacteria	Proteobacteria	Betaproteobacteria	Burkholderiales	Oxalobacteraceae	Massilia
1476	UG10	AE_PrimS-RT-HEAT-like-cluster1038	large	TCW47281.1	GCA_004346725.1	Scaffold	Phytobacter diazotrophicus	395631	395631	Bacteria	Proteobacteria	Gammaproteobacteria	Enterobacterales	Enterobacteriaceae	Phytobacter
1477	UG10	AE_PrimS-RT-HEAT-like-cluster1038	large	WP_077259796.1	GCF_001052525.1	Scaffold	Klebsiella michiganensis	1134687	1134687	Bacteria	Proteobacteria	Gammaproteobacteria	Enterobacterales	Enterobacteriaceae	Klebsiella
1478	UG10	AE_PrimS-RT-HEAT-like-cluster1038	large	WP_179895598.1	GCF_013415305.1	Contig	Pantoea sp. WMus005	2750734	2750734	Bacteria	Proteobacteria	Gammaproteobacteria	Enterobacterales	Erwiniaceae	Pantoea
1479	UG10	AE_PrimS-RT-HEAT-like-cluster1038	large	WP_102887617.1	GCF_002891755.1	Contig	Vibrio vulnificus	672	672	Bacteria	Proteobacteria	Gammaproteobacteria	Vibrionales	Vibrionaceae	Vibrio
1480	UG10	AE_PrimS-RT-HEAT-like-cluster1038	large	WP_140358710.1	GCF_006371345.1	Contig	Vibrio parahaemolyticus	670	670	Bacteria	Proteobacteria	Gammaproteobacteria	Vibrionales	Vibrionaceae	Vibrio
1481	UG10	AE_PrimS-RT-HEAT-like	small	WP_016441098.1	GCF_000411355.1	Scaffold	Coprococcus sp. HPP0048	1078091	1078091	Bacteria	Firmicutes	Clostridia	Eubacteriales	Lachnospiraceae	Coprococcus	cluster1038
1482	UG10	AE_PrimS-RT-HEAT-like	small	WP_154780314.1	GCF_009707925.1	Contig	Blautia luti DSM 14534	649762	89014	Bacteria	Firmicutes	Clostridia	Eubacteriales	Lachnospiraceae	Blautia	cluster1038
1483	UG10	AE_PrimS-RT-HEAT-like	small	TGY66193.1	GCA_004793885.1	Contig	Erysipelotrichaceae bacterium	2049044	2049044	Bacteria	Firmicutes	Erysipelotrichia	Erysipelotrichales	Erysipelotrichaceae		cluster1038
1484	UG10	AE_PrimS-RT-HEAT-like	small	WP_004063350.1	GCF_000364225.1	Scaffold	Eubacterium plexicaudatum ASF492	1235802	97253	Bacteria	Firmicutes	Clostridia	Eubacteriales	Eubacteriaceae	Eubacterium	cluster1038
1485	UG10	AE_PrimS-RT-HEAT-like	small	OLA69046.1	GCA_001916945.1	Scaffold	Roseburia inulinivorans	360807	360807	Bacteria	Firmicutes	Clostridia	Eubacteriales	Lachnospiraceae	Roseburia	cluster1038
1486	UG10	AE_PrimS-RT-HEAT-like	small	WP_072919279.1	GCF_900141825.1	Scaffold	Pseudobutyrivibrio xylanivorans DSM 14809	1123012	185007	Bacteria	Firmicutes	Clostridia	Eubacteriales	Lachnospiraceae	Pseudobutyrivibrio	cluster1038
1487	UG10	AE_PrimS-RT-HEAT-like	small	RHN83955.1	GCA_003473625.1	Scaffold	Lachnospiraceae bacterium AM23-7LB	2292904	2292904	Bacteria	Firmicutes	Clostridia	Eubacteriales	Lachnospiraceae		cluster1038
1488	UG10	AE_PrimS-RT-HEAT-like	small	WP_088631476.1	GCF_002210405.1	Contig	Fibrobacter sp. UWB3	1964357	1964357	Bacteria	Fibrobacteres	Fibrobacteria	Fibrobacterales	Fibrobacteraceae	Fibrobacter	cluster1038
1489	UG10	AE_PrimS-RT-HEAT-like	small	WP_187534941.1	GCF_014396165.1	Complete Genome	Erysipelothrix inopinata	225084	225084	Bacteria	Firmicutes	Erysipelotrichia	Erysipelotrichales	Erysipelotrichaceae	Erysipelothrix	cluster1038
1490	UG10	AE_PrimS-RT-HEAT-like	small	WP_107434388.1	GCF_003024655.1	Contig	Enterocloster lavalensis	460384	460384	Bacteria	Firmicutes	Clostridia	Eubacteriales	Lachnospiraceae	Enterocloster
1491	UG10	AE_PrimS-RT-HEAT-like	small	RGI10799.1	GCA_003462365.1	Scaffold	Roseburia sp. TF10-5	2293144	2293144	Bacteria	Firmicutes	Clostridia	Eubacteriales	Lachnospiraceae	Roseburia
1492	UG10	AE_PrimS-RT-HEAT-like	small	WP_014546010.1	GCF_000024665.1	Complete Genome	Fibrobacter succinogenes subsp. succinogenes S85	59374	833	Bacteria	Fibrobacteres	Fibrobacteria	Fibrobacterales	Fibrobacteraceae	Fibrobacter	cluster1038
1493	UG10	AE_PrimS-RT-HEAT-like	small	WP_104020715.1	GCF_003458505.1	Scaffold	Streptococcus salivarius	1304	1304	Bacteria	Firmicutes	Bacilli	Lactobacillales	Streptococcaceae	Streptococcus	cluster1038
1494	UG10	AE_PrimS-RT-HEAT-like	small	WP_064276269.1	GCF_001650315.1	Scaffold	Streptococcus sp. CCUG 49591	1860161	1860161	Bacteria	Firmicutes	Bacilli	Lactobacillales	Streptococcaceae	Streptococcus	cluster1038
1495	UG22	RT-HEAT-like		WP_091105674.1	GCA_900090315.1	Contig	Micromonospora citrea	47855	47855	Bacteria	Terrabacteria group	Actinobacteria	Actinobacteria	Micromonosporales	Micromonosporaceae	cluster79
1496	UG22	RT-HEAT-like		WP_141721818.1	GCF_900090315.1	Contig	Micromonospora citrea	47855	47855	Bacteria	Actinobacteria	Actinomycetia	Micromonosporales	Micromonosporaceae	Micromonospora	cluster79
1497	UG22	RT-HEAT-like		WP_170026436.1	GCF_000518265.1	Scaffold	Actinomadura oligospora ATCC 43269	1399798	111804	Bacteria	Actinobacteria	Actinomycetia	Streptosporangiales	Thermomonosporaceae	Actinomadura	cluster79
1498	UG22	RT-HEAT-like		WP_195052830.1	GCF_015476895.1	Contig	Nocardia cyriacigeorgica	135487	135487	Bacteria	Actinobacteria	Actinomycetia	Corynebacteriales	Nocardiaceae	Nocardia	cluster79
1499	UG22	RT-HEAT-like		WP_144066009.1	GCF_002149015.1	Contig	Gordonia lacunae	417102	417102	Bacteria	Actinobacteria	Actinomycetia	Corynebacteriales	Gordoniaceae	Gordonia	cluster79
1500	UG22	RT-HEAT-like		WP_066872274.1	GCF_001672995.1	Contig	Mycobacterium sp. 1482292.6	1834081	1834081	Bacteria	Actinobacteria	Actinomycetia	Corynebacteriales	Mycobacteriaceae	Mycobacterium	cluster79
1501	UG22	RT-HEAT-like		RWW94324.1	GCA_004028095.1	Contig	Paenarthrobacter ureafaciens	37931	37931	Bacteria	Actinobacteria	Actinomycetia	Micrococcales	Micrococcaceae	Paenarthrobacter	cluster79
1502	UG22	RT-HEAT-like		WP_106211808.1	GCF_003003265.1	Contig	Glaciihabitans tibetensis	1266600	1266600	Bacteria	Actinobacteria	Actinomycetia	Micrococcales	Microbacteriaceae	Glaciihabitans	cluster79
1503	UG22	RT-HEAT-like		WP_170210657.1	GCF_006539145.1	Contig	Microbacterium testaceum	2033	2033	Bacteria	Actinobacteria	Actinomycetia	Micrococcales	Microbacteriaceae	Microbacterium	cluster79
1504	UG22	RT-HEAT-like		WP_158306109.1	GCF_000152705.1	Scaffold	Janibacter sp. HTCC2649	313589	313589	Bacteria	Actinobacteria	Actinomycetia	Micrococcales	Intrasporangiaceae	Janibacter	cluster79
1505	UG22	RT-HEAT-like		SFS15873.1	GCA_900114805.1	Scaffold	Agrococcus baldri	153730	153730	Bacteria	Actinobacteria	Actinomycetia	Micrococcales	Microbacteriaceae	Agrococcus	cluster79
1506	UG22	RT-HEAT-like		WP_196325291.1	GCF_015700745.1	Contig	Microbacterium lacticum	33885	33885	Bacteria	Actinobacteria	Actinomycetia	Micrococcales	Microbacteriaceae	Microbacterium	cluster79
1507	UG22	RT-HEAT-like		WP_072846586.1	GCF_900101735.1	Contig	Rhodococcus tukisamuensis	168276	168276	Bacteria	Actinobacteria	Actinomycetia	Corynebacteriales	Nocardiaceae	Rhodococcus	cluster79
1508	UG22	RT-HEAT-like		WP_097388461.1	GCF_002501585.1	Complete Genome	Rhodococcus sp. H-CA8f	1727214	1727214	Bacteria	Actinobacteria	Actinomycetia	Corynebacteriales	Nocardiaceae	Rhodococcus	cluster79
1509	UG22	RT-HEAT-like		WP_148306837.1	GCF_000523235.1	Complete Genome	Nocardia nova SH22a	1415166	37330	Bacteria	Actinobacteria	Actinomycetia	Corynebacteriales	Nocardiaceae	Nocardia	cluster79
1510	UG22	RT-HEAT-like		OZD77256.1	GCA_002259065.1	Scaffold	Rhodococcus sp. 05-2256-B3	2022490	2022490	Bacteria	Actinobacteria	Actinomycetia	Corynebacteriales	Nocardiaceae	Rhodococcus	cluster79
1511	UG22	RT-HEAT-like		WP_134770555.1	GCF_002285695.1	Complete Genome	Mycobacterium intracellulare	1767	1767	Bacteria	Actinobacteria	Actinomycetia	Corynebacteriales	Mycobacteriaceae	Mycobacterium	cluster79
1512	UG22	RT-HEAT-like		TRW45309.1	GCA_007096345.1	Contig	Georgenia sp. Z446	2594180	2594180	Bacteria	Actinobacteria	Actinomycetia	Micrococcales	Bogoriellaceae	Georgenia	cluster79
1513	UG22	RT-HEAT-like		WP_179421326.1	GCF_013408925.1	Contig	Phycicoccus badiiscoriae	642776	642776	Bacteria	Actinobacteria	Actinomycetia	Micrococcales	Intrasporangiaceae	Pedococcus	cluster79
1514	UG22	RT-HEAT-like		WP_157751808.1	GCF_900104725.1	Chromosome	Actinoplanes derwentensis	113562	113562	Bacteria	Actinobacteria	Actinomycetia	Micromonosporales	Micromonosporaceae	Actinoplanes	cluster79
1515	UG22	RT-HEAT-like		WP_165436663.1	GCF_004217235.1	Contig	Plantactinospora sp. CNZ321	2512141	2512141	Bacteria	Actinobacteria	Actinomycetia	Micromonosporales	Micromonosporaceae	Plantactinospora	cluster79
1516	UG22	RT-HEAT-like		WP_157728554.1	GCF_900104745.1	Chromosome	Actinopolymorpha singaporensis	117157	117157	Bacteria	Actinobacteria	Actinomycetia	Propionibacteriales	Actinopolymorphaceae	Actinopolymorpha	cluster79
1517	UG22	RT-HEAT-like		QFG69500.1	GCA_008843165.1	Complete Genome	Ornithinimicrobium pratense	2593973	2593973	Bacteria	Actinobacteria	Actinomycetia	Micrococcales	Ornithinimicrobiaceae	Ornithinimicrobium	cluster79
1518	UG22	RT-HEAT-like		WP_156213283.1	GCF_000955955.1	Contig	Lentzea aerocolonigenes	68170	68170	Bacteria	Terrabacteria group	Actinobacteria	Actinobacteria	Pseudonocardiales	Pseudonocardiaceae	cluster79
1519	UG22	RT-HEAT-like		WP_181771606.1	GCF_013870525.1	Contig	Amycolatopsis sp. PIP199	2749434	2749434	Bacteria	Actinobacteria	Actinomycetia	Pseudonocardiales	Pseudonocardiaceae	Amycolatopsis	cluster79
1520	UG22	RT-HEAT-like		WP_085140183.1	GCA_001052995.1	Scaffold	Mycolicibacterium conceptionense	451644	451644	Bacteria	Terrabacteria group	Actinobacteria	Actinobacteria	Corynebacteriales	Mycobacteriaceae	cluster79
1521	UG22	RT-HEAT-like		WP_133057840.1	GCF_002102065.1	Contig	Mycolicibacterium conceptionense	451644	451644	Bacteria	Actinobacteria	Actinomycetia	Corynebacteriales	Mycobacteriaceae	Mycolicibacterium	cluster79
1522	UG22	RT-HEAT-like		WP_084727406.1	GCF_001895005.1	Contig	Rhodococcus yunnanensis NBRC 103083	1219029	278209	Bacteria	Actinobacteria	Actinomycetia	Corynebacteriales	Nocardiaceae	Rhodococcus	cluster79
1523	UG22	RT-HEAT-like		WP_181580460.1	GCF_013744875.1	Complete Genome	Nocardia sp. WCH-YHL-001	2755382	2755382	Bacteria	Actinobacteria	Actinomycetia	Corynebacteriales	Nocardiaceae	Nocardia	cluster79
1524	UG22	RT-HEAT-like		WP_145752242.1	GCF_007827625.1	Scaffold	Micromonospora sp. CNZ297	2572905	2572905	Bacteria	Actinobacteria	Actinomycetia	Micromonosporales	Micromonosporaceae	Micromonospora	cluster79
1525	UG22	RT-HEAT-like		WP_030334846.1	GCF_000718515.1	Contig	Micromonospora parva	1464048	1464048	Bacteria	Actinobacteria	Actinomycetia	Micromonosporales	Micromonosporaceae	Micromonospora	cluster79
1526	UG22	RT-HEAT-like		WP_092555625.1	GCF_900104725.1	Chromosome	Actinoplanes derwentensis	113562	113562	Bacteria	Actinobacteria	Actinomycetia	Micromonosporales	Micromonosporaceae	Actinoplanes	cluster79
1527	UG22	RT-HEAT-like		WP_139579850.1	GCF_006334915.2	Contig	Microbispora catharanthi	1712871	1712871	Bacteria	Actinobacteria	Actinomycetia	Streptosporangiales	Streptosporangiaceae	Microbispora	cluster79
1528	UG22	RT-HEAT-like		WP_167105229.1	GCF_011758745.1	Contig	Amycolatopsis granulosa	185684	185684	Bacteria	Actinobacteria	Actinomycetia	Pseudonocardiales	Pseudonocardiaceae	Amycolatopsis	cluster79
1529	UG22	RT-HEAT-like		WP_084588811.1	GCF_000717585.1	Contig	Micromonospora globosa	47863	47863	Bacteria	Actinobacteria	Actinomycetia	Micromonosporales	Micromonosporaceae	Micromonospora	cluster79
1530	UG22	RT-HEAT-like		WP_166233304.1	GCF_011393335.1	Complete Genome	Propioniciclava sp. HDW11	2714937	2714937	Bacteria	Actinobacteria	Actinomycetia	Propionibacteriales	Propionibacteriaceae	Brevilactibacter
1531	UG22	RT-HEAT-like		WP_107701213.1	GCF_003053885.1	Contig	Nocardioides sp. CF204	2135677	2135677	Bacteria	Actinobacteria	Actinomycetia	Propionibacteriales	Nocardioidaceae	Nocardioides
1532	UG22	RT-HEAT-like		WP_189150874.1	GCF_014646095.1	Scaffold	Streptomyces lacrimifluminis	1500077	1500077	Bacteria	Actinobacteria	Actinomycetia	Streptomycetales	Streptomycetaceae	Streptomyces	cluster79
1533	UG22	RT-HEAT-like		WP_158697494.1	GCF_001485145.1	Scaffold	Streptomyces turgidiscabies	85558	85558	Bacteria	Actinobacteria	Actinomycetia	Streptomycetales	Streptomycetaceae
1534	UG22	RT-HEAT-like		WP_179143244.1	GCF_002027195.1	Contig	Streptomyces sp. GKU 895	1662404	1662404	Bacteria	Terrabacteria group	Actinobacteria	Actinobacteria	Streptomycetales	Streptomycetaceae
1535	UG22	RT-HEAT-like		ATY96949.1	GCA_002804165.1	Complete Genome	Streptomyces cavourensis	67258	67258	Bacteria	Actinobacteria	Actinomycetia	Streptomycetales	Streptomycetaceae	Streptomyces	cluster79
1536	UG22	RT-HEAT-like		TPQ22626.1	GCA_005768555.2	Scaffold	Streptomyces sporangiiformans	2315329	2315329	Bacteria	Actinobacteria	Actinomycetia	Streptomycetales	Streptomycetaceae	Streptomyces	cluster79
1537	UG22	RT-HEAT-like		ARF62705.1	GCA_002082175.1	Complete Genome	Streptomyces violaceoruber	1935	1935	Bacteria	Actinobacteria	Actinomycetia	Streptomycetales	Streptomycetaceae	Streptomyces	cluster79
1538	UG22	RT-HEAT-like		PWS49970.1	GCA_003173645.1	Contig	Streptomyces sp. FT05W	2202417	2202417	Bacteria	Actinobacteria	Actinomycetia	Streptomycetales	Streptomycetaceae	Streptomyces	cluster79
1539	UG22	RT-HEAT-like		WP_079159669.1	GCF_001715295.1	Scaffold	Streptomyces griseus	1911	1911	Bacteria	Actinobacteria	Actinomycetia	Streptomycetales	Streptomycetaceae	Streptomyces	cluster79
1540	UG22	RT-HEAT-like		WP_073223101.1	GCF_001895105.1	Scaffold	Streptomyces sp. NBRC 110465	1897621	1897621	Bacteria	Actinobacteria	Actinomycetia	Streptomycetales	Streptomycetaceae	Streptomyces	cluster79
1541	UG22	RT-HEAT-like		WP_090046220.1	GCF_900100955.1	Scaffold	Lentzea fradiae	200378	200378	Bacteria	Actinobacteria	Actinomycetia	Pseudonocardiales	Pseudonocardiaceae	Lentzea	cluster79
1542	UG22	RT-HEAT-like		WP_169811118.1	GCF_001612745.1	Contig	Nocardia amamiensis NBRC 102102	1210066	404578	Bacteria	Actinobacteria	Actinomycetia	Corynebacteriales	Nocardiaceae	Nocardia	cluster79
1543	UG22	RT-HEAT-like		WP_148310266.1	GCF_015477005.1	Contig	Nocardia otitidiscaviarum	1823	1823	Bacteria	Actinobacteria	Actinomycetia	Corynebacteriales	Nocardiaceae	Nocardia	cluster79
1544	UG22	RT-HEAT-like		WP_084893719.1	GCF_002095395.1	Scaffold	Williamsia sp. 1135	1889262	1889262	Bacteria	Actinobacteria	Actinomycetia	Corynebacteriales	Nocardiaceae	Williamsia	cluster79
1545	UG22	RT-HEAT-like		PWW24879.1	GCA_003182485.1	Contig	Geodermatophilus normandii	1137989	1137989	Bacteria	Actinobacteria	Actinomycetia	Geodermatophilales	Geodermatophilaceae	Geodermatophilus
1546	UG22	RT-HEAT-like		WP_168009980.1	GCF_012034275.1	Contig	Nonomuraea sp. FMUSA5-5	2720023	2720023	Bacteria	Actinobacteria	Actinomycetia	Streptosporangiales	Streptosporangiaceae	Nonomuraea	cluster79
1547	UG22	RT-HEAT-like		WP_147339643.1	GCF_003432485.1	Contig	Actinomadura sp. LHW52907	2303421	2303421	Bacteria	Actinobacteria	Actinomycetia	Streptosporangiales	Thermomonosporaceae	Actinomadura
1548	UG22	RT-HEAT-like		WP_181781040.1	GCF_013870575.1	Contig	Pseudonocardia sp. CAP47R	2758030	2758030	Bacteria	Actinobacteria	Actinomycetia	Pseudonocardiales	Pseudonocardiaceae	Pseudonocardia	cluster79
1549	UG22	RT-HEAT-like		WP_123798268.1	GCF_000400635.2	Complete Genome	Amycolatopsis keratiniphila	129921	129921	Bacteria	Actinobacteria	Actinomycetia	Pseudonocardiales	Pseudonocardiaceae	Amycolatopsis	cluster79
1550	UG22	RT-HEAT-like		WP_158296672.1	GCF_006337125.1	Complete Genome	Serinicoccus chungangensis	767452	767452	Bacteria	Actinobacteria	Actinomycetia	Micrococcales	Ornithinimicrobiaceae	Serinicoccus
1551	UG22	RT-HEAT-like		WP_158068530.1	GCF_001942225.1	Scaffold	Serinicoccus sp. CUA-874	1517939	1517939	Bacteria	Actinobacteria	Actinomycetia	Micrococcales	Ornithinimicrobiaceae	Serinicoccus
1552	UG22	RT-HEAT-like		WP_150952694.1	GCF_008763945.1	Scaffold	Microbacterium testaceum StLB037	979556	2033	Bacteria	Actinobacteria	Actinomycetia	Micrococcales	Microbacteriaceae	Microbacterium
1553	UG22	RT-HEAT-like		KAA9105514.1	GCA_008710745.1	Contig	Microbacterium rhizomatis	1631477	1631477	Bacteria	Actinobacteria	Actinomycetia	Micrococcales	Microbacteriaceae	Microbacterium	cluster79
1554	UG22	RT-HEAT-like		WP_010202141.1	GCF_000247645.1	Contig	Salinibacterium sp. PAMC 21357	1112215	1112215	Bacteria	Actinobacteria	Actinomycetia	Micrococcales	Microbacteriaceae	Salinibacterium	cluster79
1555	UG22	RT-HEAT-like		WP_175493392.1	GCF_900102805.1	Scaffold	Arthrobacter sp. UNCCL28	1502752	1502752	Bacteria	Actinobacteria	Actinomycetia	Micrococcales	Micrococcaceae	Arthrobacter	cluster79
1556	UG22	RT-HEAT-like		WP_141161309.1	GCF_006517215.1	Complete Genome	Pseudarthrobacter sp. NIBRBAC000502771	2590774	2590774	Bacteria	Actinobacteria	Actinomycetia	Micrococcales	Micrococcaceae	Pseudarthrobacter	cluster79
1557	UG22	RT-HEAT-like		WP_156186485.1	GCF_001019615.1	Contig	Cellulosimicrobium funkei	264251	264251	Bacteria	Actinobacteria	Actinomycetia	Micrococcales	Promicromonosporaceae	Cellulosimicrobium	cluster79
1558	UG22	RT-HEAT-like		WP_162459932.1	GCF_009735315.1	Scaffold	Kocuria sediminis	1038857	1038857	Bacteria	Actinobacteria	Actinomycetia	Micrococcales	Micrococcaceae	Kocuria	cluster79
1559	UG22	RT-HEAT-like		WP_110590581.1	GCF_003254645.1	Contig	Microbacterium suaedae	2067813	2067813	Bacteria	Actinobacteria	Actinomycetia	Micrococcales	Microbacteriaceae	Microbacterium	cluster79
1560	UG22	RT-HEAT-like		WP_141883728.1	GCF_006715675.1	Contig	Microbacterium sp. SLBN-158	2768459	2768459	Bacteria	Actinobacteria	Actinomycetia	Micrococcales	Microbacteriaceae	Microbacterium	cluster79
1561	UG22	RT-HEAT-like		WP_096161409.1	GCF_002332395.1	Scaffold	Brevibacterium aurantiacum	273384	273384	Bacteria	Actinobacteria	Actinomycetia	Micrococcales	Brevibacteriaceae	Brevibacterium
1562	UG22	RT-HEAT-like		WP_029259418.1	GCF_002356155.1	Complete Genome	Microbacterium sp. TPU 3598	1938334	1938334	Bacteria	Actinobacteria	Actinomycetia	Micrococcales	Microbacteriaceae	Microbacterium	cluster79
1563	UG22	RT-HEAT-like		WP_123740351.1	GCF_003751805.1	Contig	Salana multivorans	120377	120377	Bacteria	Actinobacteria	Actinomycetia	Micrococcales	Beutenbergiaceae	Salana
1564	UG22	RT-HEAT-like		WP_149596419.1	GCF_008370855.1	Complete Genome	Glutamicibacter sp. ZJUTW	1155384	1155384	Bacteria	Actinobacteria	Actinomycetia	Micrococcales	Micrococcaceae	Glutamicibacter	cluster79
1565	UG22	RT-HEAT-like		WP_101556974.1	GCF_900169295.1	Contig	Brevibacterium aurantiacum	273384	273384	Bacteria	Actinobacteria	Actinomycetia	Micrococcales	Brevibacteriaceae		cluster79
1566	UG22	RT-HEAT-like		WP_179927962.1	GCF_013415115.1	Contig	Halomonas zhaodongensis	1176240	1176240	Bacteria	Proteobacteria	Gammaproteobacteria	Oceanospirillales	Halomonadaceae	Halomonas
1567	UG22	RT-HEAT-like		WP_179485335.1	GCF_013409135.1	Contig	Pseudomonas kunmingensis	1211807	1211807	Bacteria	Proteobacteria	Gammaproteobacteria	Pseudomonadales	Pseudomonadaceae	Pseudomonas
1568	UG22	RT-HEAT-like		WP_064041459.1	GCF_001644135.1	Contig	Methylomonas koyamae	702114	702114	Bacteria	Proteobacteria	Gammaproteobacteria	Methylococcales	Methylococcaceae	Methylomonas
1569	UG22	RT-HEAT-like		WP_193012398.1	GCF_014897775.1	Scaffold	Psychrobacter aquimaris	292733	292733	Bacteria	Proteobacteria	Gammaproteobacteria	Pseudomonadales	Moraxellaceae	Psychrobacter
1570	UG22	RT-HEAT-like		TQK55919.1	GCA_006715675.1	Contig	Microbacterium sp. SLBN-158	2768459	2768459	Bacteria	Actinobacteria	Actinomycetia	Micrococcales	Microbacteriaceae	Microbacterium
1571	UG22	RT-HEAT-like		WP_183646788.1	GCF_014191605.1	Scaffold	Prauserella isguenensis	1470180	1470180	Bacteria	Actinobacteria	Actinomycetia	Pseudonocardiales	Pseudonocardiaceae	Prauserella
1572	UG22	RT-HEAT-like		WP_197028858.1	GCF_000701365.1	Scaffold	Blastococcus sp. URHD0036	1380356	1380356	Bacteria	Actinobacteria	Actinomycetia	Geodermatophilales	Geodermatophilaceae	Blastococcus
1573	UG22	RT-HEAT-like		WP_085606410.1	GCF_002114135.1	Contig	Microbacterium sp. LEMMJ01	1978350	1978350	Bacteria	Actinobacteria	Actinomycetia	Micrococcales	Microbacteriaceae	Microbacterium
1574	UG22	RT-HEAT-like		WP_127012400.1	GCF_003991855.1	Complete Genome	Microbacterium oxydans	82380	82380	Bacteria	Actinobacteria	Actinomycetia	Micrococcales	Microbacteriaceae
1575	UG22	RT-HEAT-like		WP_131295562.1	GCF_004331435.1	Contig	Kribbella sindirgiensis	1124744	1124744	Bacteria	Actinobacteria	Actinomycetia	Propionibacteriales	Kribbellaceae	Kribbella
1576	UG22	RT-HEAT-like		RKQ86891.1	GCA_003633755.1	Scaffold	Solirubrobacter pauli	166793	166793	Bacteria	Actinobacteria	Thermoleophilia	Solirubrobacterales	Solirubrobacteraceae	Solirubrobacter
1577	UG23	RT-HEAT-like		WP_129849023.1	GCF_004196225.1	Contig	Streptomyces sp. SCA2-2	1563677	1563677	Bacteria	Actinobacteria	Actinomycetia	Streptomycetales	Streptomycetaceae	Streptomyces	cluster418
1578	UG23	RT-HEAT-like		WP_078941928.1	GCF_000721575.1	Contig	Streptomyces griseus subsp. griseus	67263	1911	Bacteria	Actinobacteria	Actinomycetia	Streptomycetales	Streptomycetaceae	Streptomyces	cluster418
1579	UG23	RT-HEAT-like		WP_158686618.1	GCF_000158975.1	Scaffold	Streptomyces griseoflavus Tu4000	467200	35619	Bacteria	Actinobacteria	Actinomycetia	Streptomycetales	Streptomycetaceae	Streptomyces	cluster418
1580	UG23	RT-HEAT-like		AUY51934.1	GCA_002953255.1	Chromosome	Streptomyces sp. CB01881	2078691	2078691	Bacteria	Actinobacteria	Actinomycetia	Streptomycetales	Streptomycetaceae	Streptomyces	cluster418
1581	UG23	RT-HEAT-like		WP_111553648.1	GCF_003259315.1	Scaffold	Kitasatospora sp. SolWspMP-SS2h	1305729	1305729	Bacteria	Actinobacteria	Actinomycetia	Streptomycetales	Streptomycetaceae	Kitasatospora	cluster418
1582	UG23	RT-HEAT-like		WP_158718343.1	GCF_000718705.1	Contig	Streptomyces lavendulae subsp. lavendulae	58340	1914	Bacteria	Actinobacteria	Actinomycetia	Streptomycetales	Streptomycetaceae		cluster418
1583	UG23	RT-HEAT-like		WP_189801738.1	GCF_014648895.1	Scaffold	Streptomyces tanashiensis	67367	67367	Bacteria	Actinobacteria	Actinomycetia	Streptomycetales	Streptomycetaceae	Streptomyces	cluster418
1584	UG23	RT-HEAT-like		WP_121547137.1	GCF_003665435.1	Complete Genome	Streptomyces fungicidicus	68203	68203	Bacteria	Actinobacteria	Actinomycetia	Streptomycetales	Streptomycetaceae	Streptomyces	cluster418
1585	UG23	RT-HEAT-like		WP_093931157.1	GCF_900116325.1	Scaffold	Streptomyces sp. ok210	1761905	1761905	Bacteria	Actinobacteria	Actinomycetia	Streptomycetales	Streptomycetaceae	Streptomyces	cluster418
1586	UG23	RT-HEAT-like		QDY77747.1	GCA_007856155.1	Complete Genome	Streptomyces qinzhouensis	2599401	2599401	Bacteria	Actinobacteria	Actinomycetia	Streptomycetales	Streptomycetaceae	Streptomyces	cluster418
1587	UG23	RT-HEAT-like		WP_157863420.1	GCF_001426585.1	Scaffold	Streptomyces sp. Root431	1736535	1736535	Bacteria	Actinobacteria	Actinomycetia	Streptomycetales	Streptomycetaceae	Streptomyces	cluster418
1588	UG23	RT-HEAT-like		WP_176956327.1	GCF_003610145.1	Contig	Streptomyces sp. 2112.5	1907386	1907386	Bacteria	Actinobacteria	Actinomycetia	Streptomycetales	Streptomycetaceae	Streptomyces	cluster418
1589	UG23	RT-HEAT-like		WP_168437513.1	GCF_012396115.1	Contig	Streptomyces somaliensis DSM 40738	1134445	78355	Bacteria	Terrabacteria group	Actinobacteria	Actinobacteria	Streptomycetales	Streptomycetaceae	cluster418
1590	UG23	RT-HEAT-like		PWK90330.1	GCA_003148865.1	Scaffold	Lentzea deserti	531939	531939	Bacteria	Actinobacteria	Actinomycetia	Pseudonocardiales	Pseudonocardiaceae	Lentzea	cluster418
1591	UG23	RT-HEAT-like		SCD60782.1	GCA_900091845.1	Contig	Streptomyces sp. SolWspMP-5a-2	1838281	1838281	Bacteria	Actinobacteria	Actinomycetia	Streptomycetales	Streptomycetaceae	Streptomyces	cluster350
1592	UG23	RT-HEAT-like		AXL90964.1	GCA_003369795.1	Complete Genome	Streptomyces sp. CB09001	2083284	2083284	Bacteria	Actinobacteria	Actinomycetia	Streptomycetales	Streptomycetaceae	Streptomyces	cluster350
1593	UG23	RT-HEAT-like		WP_158727028.1	GCF_000720805.1	Contig	Streptomyces violaceoruber	1935	1935	Bacteria	Actinobacteria	Actinomycetia	Streptomycetales	Streptomycetaceae	Streptomyces	cluster350
1594	UG23	RT-HEAT-like		WP_153179175.1	GCF_009495655.1	Complete Genome	Streptomyces sp. SYP-A7193	2662065	2662065	Bacteria	Actinobacteria	Actinomycetia	Streptomycetales	Streptomycetaceae	Streptomyces	cluster350
1595	UG23	RT-HEAT-like		WP_078850952.1	GCF_000725635.1	Scaffold	Streptomyces sp. NRRL B-3253	1463837	1463837	Bacteria	Actinobacteria	Actinomycetia	Streptomycetales	Streptomycetaceae	Streptomyces	cluster350
1596	UG23	RT-HEAT-like		ARQ69930.1	GCA_002128305.1	Complete Genome	Streptomyces sp. SCSIO 3032	1264596	1264596	Bacteria	Actinobacteria	Actinomycetia	Streptomycetales	Streptomycetaceae	Streptomyces	cluster418
1597	UG23	RT-HEAT-like		WP_078600459.1	GCF_000717745.1	Contig	Streptomyces violens	66377	66377	Bacteria	Actinobacteria	Actinomycetia	Streptomycetales	Streptomycetaceae	Streptomyces	cluster350
1598	UG23	RT-HEAT-like		WP_191862298.1	GCF_014651095.1	Scaffold	Streptomyces geysiriensis	68207	68207	Bacteria	Actinobacteria	Actinomycetia	Streptomycetales	Streptomycetaceae	Streptomyces	cluster350
1599	UG23	RT-HEAT-like		WP_149548747.1	GCF_008312835.1	Contig	Streptomyces marokkonensis	324855	324855	Bacteria	Actinobacteria	Actinomycetia	Streptomycetales	Streptomycetaceae	Streptomyces	cluster350
1600	UG23	RT-HEAT-like		WP_078945389.1	GCF_001270025.1	Scaffold	Streptomyces azureus	146537	146537	Bacteria	Actinobacteria	Actinomycetia	Streptomycetales	Streptomycetaceae	Streptomyces	cluster350
1601	UG23	RT-HEAT-like		QCS07782.1	GCA_005519465.1	Complete Genome	Streptomyces clavuligerus	1901	1901	Bacteria	Actinobacteria	Actinomycetia	Streptomycetales	Streptomycetaceae	Streptomyces	cluster350
1602	UG23	RT-HEAT-like		WP_147966170.1	GCF_008033485.1	Scaffold	Streptomyces malaysiensis	92644	92644	Bacteria	Actinobacteria	Actinomycetia	Streptomycetales	Streptomycetaceae	Streptomyces	cluster350
1603	UG23	RT-HEAT-like		WP_078468319.1	GCF_000717245.1	Contig	[Kitasatospora] papulosa	1464011	1464011	Bacteria	Actinobacteria	Actinomycetia	Streptomycetales	Streptomycetaceae		cluster350
1604	UG23	RT-HEAT-like		WP_129296617.1	GCF_004125265.1	Contig	Streptomyces lydicus	47763	47763	Bacteria	Actinobacteria	Actinomycetia	Streptomycetales	Streptomycetaceae	Streptomyces	cluster350
1605	UG23	RT-HEAT-like		SDL78131.1	GCA_900100395.1	Scaffold	Nonomuraea maritima	683260	683260	Bacteria	Actinobacteria	Actinomycetia	Streptosporangiales	Streptosporangiaceae	Nonomuraea	cluster418
1606	UG23	RT-HEAT-like		WP_084504295.1	GCF_000389965.1	Complete Genome	Actinoplanes sp. N902-109	649831	649831	Bacteria	Actinobacteria	Actinomycetia	Micromonosporales	Micromonosporaceae	Actinoplanes	cluster418
1607	UG23	RT-HEAT-like		WP_166281364.1	GCF_011250635.1	Scaffold	Motilibacter deserti	2714956	2714956	Bacteria	Actinobacteria	Actinomycetia	Motilibacterales	Motilibacteraceae	Motilibacter	cluster418
1608	UG23	RT-HEAT-like		WP_084144858.1	GCF_000717335.1	Contig	Amycolatopsis jejuensis	330084	330084	Bacteria	Actinobacteria	Actinomycetia	Pseudonocardiales	Pseudonocardiaceae	Amycolatopsis	cluster418
1609	UG23	RT-HEAT-like		WP_086785740.1	GCF_002155995.1	Scaffold	Crossiella equi	130796	130796	Bacteria	Actinobacteria	Actinomycetia	Pseudonocardiales	Pseudonocardiaceae	Crossiella	cluster418
1610	UG23	RT-HEAT-like		WP_176095482.1	GCF_013364215.1	Complete Genome	Verrucosispora sp. NA02020	2742132	2742132	Bacteria	Actinobacteria	Actinomycetia	Micromonosporales	Micromonosporaceae	Verrucosispora	cluster418
1611	UG23	RT-HEAT-like		WP_193209833.1	GCF_014895535.1	Contig	Frankia sp. CH37	683308	683308	Bacteria	Actinobacteria	Actinomycetia	Frankiales	Frankiaceae	Frankia
1612	UG23	RT-HEAT-like		CUU55379.1	GCA_001536285.1	Scaffold	Frankia irregularis	795642	795642	Bacteria	Actinobacteria	Actinomycetia	Frankiales	Frankiaceae	Frankia
1613	UG32	HTH-RT-HEAT-like		WP_005189156.1	GCF_000241345.1	Contig	Gordonia amarae NBRC 15530	1075090	36821	Bacteria	Actinobacteria	Actinomycetia	Corynebacteriales	Gordoniaceae	Gordonia
1614	UG32	HTH-RT-HEAT-like		WP_081712427.1	GCF_000472025.1	Contig	Gordonia amicalis CCMA-559	1386969	89053	Bacteria	Actinobacteria	Actinomycetia	Corynebacteriales	Gordoniaceae	Gordonia
1615	UG32	HTH-RT-HEAT-like		WP_140008478.1	GCF_006346395.1	Contig	Nocardioides plantarum	29299	29299	Bacteria	Actinobacteria	Actinomycetia	Propionibacteriales	Nocardioidaceae	Nocardioides
1616	UG32	HTH-RT-HEAT-like		AQT81505.1	GCA_002007745.1	Complete Genome	Mycolicibacterium litorale	758802	758802	Bacteria	Actinobacteria	Actinomycetia	Corynebacteriales	Mycobacteriaceae	Mycolicibacterium
1617	UG32	HTH-RT-HEAT-like		WP_070942713.1	GCF_003390495.1	Complete Genome	[Mycobacterium] chelonae subsp. gwanakae	2480908	1774	Bacteria	Actinobacteria	Actinomycetia	Corynebacteriales	Mycobacteriaceae	Mycobacteroides
1618	UG32	HTH-RT-HEAT-like		WP_082969288.1	GCF_001672775.1	Contig	Mycobacterium kyorinense	487514	487514	Bacteria	Actinobacteria	Actinomycetia	Corynebacteriales	Mycobacteriaceae	Mycobacterium
1619	UG32	HTH-RT-HEAT-like		WP_121150745.1	GCF_003635115.1	Scaffold	Microbacterium sp. AG1240	2183992	2183992	Bacteria	Actinobacteria	Actinomycetia	Micrococcales	Microbacteriaceae	Microbacterium
1620	UG32	HTH-RT-HEAT-like		PZS24309.1	GCA_003244055.1	Scaffold	Pseudonocardiales bacterium	2201155	2201155	Bacteria	Actinobacteria	Actinomycetia	Pseudonocardiales
1621	UG32	HTH-RT-HEAT-like		WP_170067924.1	GCF_001701025.1	Complete Genome	Lentzea guizhouensis	1586287	1586287	Bacteria	Actinobacteria	Actinomycetia	Pseudonocardiales	Pseudonocardiaceae	Lentzea
1622	UG32	HTH-RT-HEAT-like		TMD12036.1	GCA_005881425.1	Scaffold	Chloroflexi bacterium	2026724	2026724	Bacteria	Chloroflexi
1623	UG19	RT-HEAT-like	large	WP_167686073.1	GCF_011813015.1	Scaffold	Sedimentitalea sp. CY04	2211118	2211118	Bacteria	Proteobacteria	Alphaproteobacteria	Rhodobacterales	Rhodobacteraceae	Sedimentitalea
1624	UG19	RT-HEAT-like	large	WP_148375716.1	GCF_008086115.1	Contig	Boseongicola sp. HY14	2603819	2603819	Bacteria	Proteobacteria	Alphaproteobacteria	Rhodobacterales	Rhodobacteraceae	Boseongicola
1625	UG19	RT-HEAT-like	large	KAB2912600.1	GCA_008933705.1	Contig	Hyphomicrobiaceae bacterium	2015799	2015799	Bacteria	Proteobacteria	Alphaproteobacteria	Hyphomicrobiales	Hyphomicrobiaceae
1626	UG19	RT-HEAT-like	large	WP_019091469.1	GCF_000285335.1	Scaffold	Komagataeibacter europaeus 5P3	940285	33995	Bacteria	Proteobacteria	Alphaproteobacteria	Rhodospirillales	Acetobacteraceae	Komagataeibacter
1627	UG19	RT-HEAT-like	large	WP_156898258.1	GCF_000427445.1	Scaffold	Methylocapsa acidiphila B2	395964	133552	Bacteria	Proteobacteria	Alphaproteobacteria	Hyphomicrobiales	Beijerinckiaceae	Methylocapsa
1628	UG19	RT-HEAT-like	large	PLX84778.1	GCA_002868865.1	Scaffold	Desulfuromonas sp.	892	892	Bacteria	Proteobacteria	Deltaproteobacteria	Desulfuromonadales	Desulfuromonadaceae	Desulfuromonas
1629	UG19	RT-HEAT-like	large	WP_075360431.1	GCF_002141485.1	Contig	Caballeronia sordidicola	196367	196367	Bacteria	Proteobacteria	Betaproteobacteria	Burkholderiales	Burkholderiaceae	Caballeronia
1630	UG19	RT-HEAT-like	large	WP_112486235.1	GCF_900089495.1	Chromosome	Thiomonas sp. X19	1050370	1050370	Bacteria	Proteobacteria	Betaproteobacteria	Burkholderiales		Thiomonas
1631	UG19	RT-HEAT-like	large	WP_173960789.1	GCF_013307205.1	Chromosome	Polynucleobacter asymbioticus	576611	576611	Bacteria	Proteobacteria	Betaproteobacteria	Burkholderiales	Burkholderiaceae	Polynucleobacter
1632	UG19	RT-HEAT-like	large	TAN08822.1	GCA_004299555.1	Contig	Rhodanobacteraceae bacterium	2052182	2052182	Bacteria	Proteobacteria	Gammaproteobacteria	Xanthomonadales	Rhodanobacteraceae
1633	UG19	RT-HEAT-like	large	RQV93532.1	GCA_003855065.1	Contig	bacterium	1869227	1869227	Bacteria
1634	UG19	RT-HEAT-like	large	KUO59704.1	GCA_001516055.1	Contig	Gracilibacter sp. BRH_c7a	1734398	1734398	Bacteria	Firmicutes	Clostridia	Eubacteriales	Gracilibacteraceae	Gracilibacter
1635	UG19	RT-HEAT-like	large	WP_010233168.1	GCF_000246895.1	Contig	Clostridium arbusti SL206	545243	1137848	Bacteria	Firmicutes	Clostridia	Eubacteriales	Clostridiaceae	Clostridium
1636	UG19	RT-HEAT-like	large	WP_073851515.1	GCF_001907195.1	Contig	Pontibacter sp. S10-8	1797110	1797110	Bacteria	Bacteroidetes	Cytophagia	Cytophagales	Hymenobacteraceae	Pontibacter
1637	UG19	RT-HEAT-like	large	WP_185273536.1	GCF_014217805.1	Complete Genome	Adhaeribacter swui	2086471	2086471	Bacteria	Bacteroidetes	Cytophagia	Cytophagales	Hymenobacteraceae	Adhaeribacter
1638	UG19	RT-HEAT-like	large	WP_164120794.1	GCF_902757065.1	Scaffold	Sharpea azabuensis	322505	322505	Bacteria	Terrabacteria group	Firmicutes	Bacilli	Lactobacillales	Lactobacillaceae
1639	UG19	RT-HEAT-like	large	OUP54912.1	GCA_002160305.1	Contig	Pseudoflavonifractor sp. An184	1965576	1965576	Bacteria	Firmicutes	Clostridia	Eubacteriales	Oscillospiraceae	Pseudoflavonifractor
1640	UG19	RT-HEAT-like	large	WP_064715388.1	GCF_001662485.1	Contig	Flavobacterium succinicans	29536	29536	Bacteria	Bacteroidetes	Flavobacteriia	Flavobacteriales	Flavobacteriaceae	Flavobacterium
1641	UG19	RT-HEAT-like	large	WP_013766634.1	GCF_000212735.1	Complete Genome	Haliscomenobacter hydrossis DSM 1100	760192	2350	Bacteria	Bacteroidetes	Saprospiria	Saprospirales	Haliscomenobacteraceae	Haliscomenobacter
1642	UG19	RT-HEAT-like	large	WP_115371456.1	GCF_003340495.1	Contig	Adhaeribacter pallidiroseus	2072847	2072847	Bacteria	Bacteroidetes	Cytophagia	Cytophagales	Hymenobacteraceae	Adhaeribacter
1643	UG19	RT-HEAT-like	large	WP_146917171.1	GCF_014844255.1	Complete Genome	Flavobacterium columnare	996	996	Bacteria	Bacteroidetes	Flavobacteriia	Flavobacteriales	Flavobacteriaceae	Flavobacterium
1644	UG19	RT-HEAT-like	large	WP_132722537.1	GCF_004337695.1	Scaffold	Tenacibaculum sp. M341	2530339	2530339	Bacteria	Bacteroidetes	Flavobacteriia	Flavobacteriales	Flavobacteriaceae	Tenacibaculum
1645	UG19	RT-HEAT-like	large	WP_189606369.1	GCF_014651535.1	Contig	Salinimicrobium marinum	680283	680283	Bacteria	Bacteroidetes	Flavobacteriia	Flavobacteriales	Flavobacteriaceae	Salinimicrobium
1646	UG19	RT-HEAT-like	large	WP_006507886.1	GCF_000332055.1	Contig	Xenococcus sp. PCC 7305	102125	102125	Bacteria	Cyanobacteria		Pleurocapsales	Xenococcaceae	Xenococcus
1647	UG19	RT-HEAT-like	large	WP_168506388.1	GCF_009712035.1	Scaffold	Anabaena sp. UHCC 0187	2590018	2590018	Bacteria	Cyanobacteria		Nostocales	Nostocaceae	Anabaena
1648	UG19	RT-HEAT-like	large	WP_154484848.1	GCF_009696605.1	Contig	Anaerosalibacter bizertensis	932217	932217	Bacteria	Firmicutes	Tissierellia	Tissierellales	Tissierellaceae	Anaerosalibacter
1649	UG19	RT-HEAT-like	large	WP_000901323.1	GCF_000291665.1	Scaffold	Bacillus cereus BAG2X1-1	1053179	1396	Bacteria	Firmicutes	Bacilli	Bacillales	Bacillaceae	Bacillus
1650	UG19	RT-HEAT-like	large	WP_014553240.1	GCF_000165465.1	Complete Genome	Halanaerobium praevalens DSM 2228	572479	2331	Bacteria	Firmicutes	Clostridia	Halanaerobiales	Halanaerobiaceae	Halanaerobium
1651	UG19	RT-HEAT-like	large	CAA6815550.1	GCA_902727925.1	Scaffold	uncultured Campylobacterales bacterium	352960	352960	Bacteria	Proteobacteria	Epsilonproteobacteria	Campylobacterales
1652	UG19	RT-HEAT-like	large	WP_017752157.1	GCF_000332015.1	Contig	Clostridium tyrobutyricum UC7086	1212547	1519	Bacteria	Firmicutes	Clostridia	Eubacteriales	Clostridiaceae	Clostridium
1653	UG19	RT-HEAT-like	large	WP_074592522.1	GCF_900102395.1	Scaffold	Thermoanaerobacter thermohydrosulfuricus	1516	1516	Bacteria	Firmicutes	Clostridia	Thermoanaerobacterales	Thermoanaerobacteraceae	Thermoanaerobacter
1654	UG19	RT-HEAT-like	large	WP_100065247.1	GCF_900232905.1	Contig	Miniphocibacter massiliensis	2041841	2041841	Bacteria	Firmicutes	Tissierellia	Tissierellales	Peptoniphilaceae	Miniphocibacter
1655	UG19	RT-HEAT-like	large	WP_196595072.1	GCF_015732255.1	Contig	Pectinatus frisingensis	865	865	Bacteria	Firmicutes	Negativicutes	Selenomonadales	Selenomonadaceae	Pectinatus
1656	UG19	RT-HEAT-like	large	WP_046442606.1	GCF_004342745.1	Scaffold	Catabacter hongkongensis	270498	270498	Bacteria	Firmicutes	Clostridia	Eubacteriales	Christensenellaceae	Christensenella
1657	UG19	RT-HEAT-like	large	WP_186741013.1	GCF_014274465.1	Complete Genome	Acidobacterium sp. 4Y35	2763107	2763107	Bacteria	Acidobacteria	Acidobacteriia	Acidobacteriales	Acidobacteriaceae	Acidobacterium
1658	UG19	RT-HEAT-like	large	OJV39390.1	GCA_001897435.1	Scaffold	Acidobacteriales bacterium 59-55	1895690	1895690	Bacteria	Acidobacteria	Acidobacteriia	Acidobacteriales
1659	UG19	RT-HEAT-like	large	WP_114205658.1	GCF_003330725.1	Complete Genome	Acidisarcina polymorpha	2211140	2211140	Bacteria	Acidobacteria	Acidobacteriia	Acidobacteriales	Acidobacteriaceae	Acidisarcina
1660	UG19	RT-HEAT-like	large	WP_158751766.1	GCF_009765985.1	Scaffold	Acidobacterium sp. S8	1641854	1641854	Bacteria	Acidobacteria	Acidobacteriia	Acidobacteriales	Acidobacteriaceae	Acidobacterium
1661	UG19	RT-HEAT-like	large	TAN07149.1	GCA_004299705.1	Contig	Rhodanobacteraceae bacterium	2052182	2052182	Bacteria	Proteobacteria	Gammaproteobacteria	Xanthomonadales	Rhodanobacteraceae
1662	UG19	RT-HEAT-like	large	VUZ83890.1	GCA_902196205.1	Contig	Candidatus Methylomirabilis lanthanidiphila	2211376	2211376	Bacteria	candidate division NC10				Candidatus Methylomirabilis
1663	UG19	RT-HEAT-like	large	PKO05895.1	GCA_002842045.1	Scaffold	Chloroflexi bacterium HGW-Chloroflexi-3	2013726	2013726	Bacteria	Chloroflexi
1664	UG19	RT-HEAT-like	large	TET15173.1	GCA_004376425.1	Contig	Candidatus Thorarchaeota archaeon	2053491	2053491	Archaea	Candidatus Thorarchaeota
1665	UG19	RT-HEAT-like	large	KFZ44180.1	GCA_000753945.1	Scaffold	Smithella sp. D17	1538639	1538639	Bacteria	Proteobacteria	Deltaproteobacteria	Syntrophobacterales	Syntrophaceae	Smithella
1666	UG19	RT-HEAT-like	large	WP_096673502.1	GCF_002368315.1	Chromosome	Fischerella sp. NIES-4106	2005456	2005456	Bacteria	Cyanobacteria		Nostocales	Hapalosiphonaceae	Fischerella
1667	UG19	RT-HEAT-like	large	WP_026087257.1	GCF_000317245.1	Contig	Fischerella muscicola SAG 1427-1 = PCC 73103	372781	92938	Bacteria	Cyanobacteria		Nostocales	Hapalosiphonaceae	Fischerella
1668	UG19	RT-HEAT-like	large	WP_169216671.1	GCF_012912105.1	Scaffold	Brasilonema sp. UFV-L1	2234130	2234130	Bacteria	Cyanobacteria		Nostocales	Scytonemataceae	Brasilonema
1669	UG19	RT-HEAT-like	large	OCQ89690.1	GCA_001698435.1	Scaffold	Nostoc sp. MBR 210	1881015	1881015	Bacteria	Cyanobacteria		Nostocales	Nostocaceae	Nostoc
1670	UG19	RT-HEAT-like	large	WP_094330699.1	GCF_002245975.1	Scaffold	Nostoc sp. 'Peltigera membranacea cyanobiont' 213	2014530	2014530	Bacteria	Cyanobacteria		Nostocales	Nostocaceae	Nostoc
1671	UG19	RT-HEAT-like	large	WP_193895291.1	GCF_015207705.1	Contig	Nostoc sp. LEGE 06077	915325	915325	Bacteria	Cyanobacteria		Nostocales	Nostocaceae	Nostoc
1672	UG19	RT-HEAT-like	small	WP_133415713.1	GCF_004359415.1	Contig	Aliivibrio fischeri	668	668	Bacteria	Proteobacteria	Gammaproteobacteria	Vibrionales	Vibrionaceae	Aliivibrio	cluster1465
1673	UG19	RT-HEAT-like	small	WP_098416141.1	GCF_002563795.1	Contig	Vibrio sp. ES.051	1761909	1761909	Bacteria	Proteobacteria	Gammaproteobacteria	Vibrionales	Vibrionaceae	Vibrio	cluster1465
1674	UG19	RT-HEAT-like	small	WP_133469443.1	GCF_004360155.1	Scaffold	Paraglaciecola sp. D3211	2500157	2500157	Bacteria	Proteobacteria	Gammaproteobacteria	Alteromonadales	Alteromonadaceae	Paraglaciecola	cluster1465
1675	UG19	RT-HEAT-like	small	AUZ83792.1	GCA_002952115.1	Chromosome	Methylophaga nitratireducenticrescens	754476	754476	Bacteria	Proteobacteria	Gammaproteobacteria	Thiotrichales	Piscirickettsiaceae	Methylophaga	cluster1465
1676	UG19	RT-HEAT-like	small	WP_092447567.1	GCF_900105425.1	Chromosome	Winogradskyella sediminis	1382466	1382466	Bacteria	Bacteroidetes	Flavobacteriia	Flavobacteriales	Flavobacteriaceae	Winogradskyella	cluster1465
1677	UG19	RT-HEAT-like	small	WP_115808963.1	GCF_003386275.1	Scaffold	Winogradskyella pacifica	664642	664642	Bacteria	Bacteroidetes	Flavobacteriia	Flavobacteriales	Flavobacteriaceae	Winogradskyella	cluster1465
1678	UG19	RT-HEAT-like	small	WP_194528959.1	GCF_015330165.1	Scaffold	Zobellia sp. Asnod1-F08	2779508	2779508	Bacteria	Bacteroidetes	Flavobacteriia	Flavobacteriales	Flavobacteriaceae	Zobellia	cluster1465
1679	UG19	RT-HEAT-like	small	WP_190808735.1	GCF_014698935.1	Scaffold	Flagellimonas sp. S3867	2768063	2768063	Bacteria	Bacteroidetes	Flavobacteriia	Flavobacteriales	Flavobacteriaceae	Flagellimonas	cluster1465
1680	UG19	RT-HEAT-like	small	WP_179354727.1	GCF_013403955.1	Contig	Winogradskyella vidalii	2615024	2615024	Bacteria	Bacteroidetes	Flavobacteriia	Flavobacteriales	Flavobacteriaceae	Winogradskyella	cluster1465
1681	UG19	RT-HEAT-like	large	WP_074223078.1	GCF_900129785.1	Scaffold	Algoriphagus halophilus	226505	226505	Bacteria	Bacteroidetes	Cytophagia	Cytophagales	Cyclobacteriaceae	Algoriphagus
1682	UG9	RT-HEAT-like	small	WP_192564761.1	GCF_014863585.1	Complete Genome	Pseudomonas sp. IzPS32d	2774461	2774461	Bacteria	Proteobacteria	Gammaproteobacteria	Pseudomonadales	Pseudomonadaceae	Pseudomonas	cluster58
1683	UG9	RT-HEAT-like	small	WP_186616078.1	GCF_014268445.1	Scaffold	Pseudomonas sp. ZA 5.3	2745511	2745511	Bacteria	Proteobacteria	Gammaproteobacteria	Pseudomonadales	Pseudomonadaceae	Pseudomonas	cluster58
1684	UG9	RT-HEAT-like	small	WP_137887252.1	GCF_005503735.1	Contig	Pseudomonas sp. 2FE	2502190	2502190	Bacteria	Proteobacteria	Gammaproteobacteria	Pseudomonadales	Pseudomonadaceae	Pseudomonas	cluster58
1685	UG9	RT-HEAT-like	small	WP_079387722.1	GCF_002312765.1	Contig	Pseudomonas aeruginosa	287	287	Bacteria	Proteobacteria	Gammaproteobacteria	Pseudomonadales	Pseudomonadaceae	Pseudomonas	cluster58
1686	UG9	RT-HEAT-like	small	WP_079758277.1	GCF_001516005.1	Complete Genome	Pseudomonas aeruginosa	287	287	Bacteria	Proteobacteria	Gammaproteobacteria	Pseudomonadales	Pseudomonadaceae	Pseudomonas	cluster58
1687	UG9	RT-HEAT-like	small	RMR41195.1	GCA_003702255.1	Scaffold	Pseudomonas amygdali pv. mori	34065	47877	Bacteria	Proteobacteria	Gammaproteobacteria	Pseudomonadales	Pseudomonadaceae	Pseudomonas	cluster58
1688	UG9	RT-HEAT-like	small	WP_011169461.1	GCA_000012205.1	Complete Genome	Pseudomonas savastanoi pv. phaseolicola 1448A	264730	29438	Bacteria	Proteobacteria	Gammaproteobacteria	Pseudomonadales	Pseudomonadaceae	Pseudomonas	cluster58
1689	UG9	RT-HEAT-like	small	WP_087499455.1	GCF_002165135.1	Contig	Pseudomonas sp. SID14000	1986221	1986221	Bacteria	Proteobacteria	Gammaproteobacteria	Pseudomonadales	Pseudomonadaceae	Pseudomonas	cluster58
1690	UG9	RT-HEAT-like	small	WP_122298523.1	GCF_003700625.1	Scaffold	Pseudomonas savastanoi pv. phaseolicola	319	29438	Bacteria	Proteobacteria	Gammaproteobacteria	Pseudomonadales	Pseudomonadaceae	Pseudomonas
1691	UG9	RT-HEAT-like	small	SDU05534.1	GCA_900106005.1	Chromosome	Pseudomonas mediterranea	183795	183795	Bacteria	Proteobacteria	Gammaproteobacteria	Pseudomonadales	Pseudomonadaceae	Pseudomonas	cluster58
1692	UG9	RT-HEAT-like	small	KDC76323.1	GCA_000690315.1	Contig	Bordetella bronchiseptica MBORD635	1331223	518	Bacteria	Proteobacteria	Betaproteobacteria	Burkholderiales	Alcaligenaceae	Bordetella	cluster58
1693	UG9	RT-HEAT-like	small	WP_108755994.1	GCF_003086855.1	Chromosome	Stenotrophomonas sp. YAU14A_MKIMI4_1	2072408	2072408	Bacteria	Proteobacteria	Gammaproteobacteria	Xanthomonadales	Xanthomonadaceae	Stenotrophomonas	cluster58
1694	UG9	RT-HEAT-like	small	WP_197026552.1	GCF_000600295.1	Scaffold	Hylemonella gracilis str. Niagara R	1458275	80880	Bacteria	Proteobacteria	Betaproteobacteria	Burkholderiales	Comamonadaceae	Hylemonella	cluster58
1695	UG9	RT-HEAT-like	small	WP_175787577.1	GCF_902830495.1	Scaffold	Burkholderia cenocepacia	95486	95486	Bacteria	Proteobacteria	Betaproteobacteria	Burkholderiales	Burkholderiaceae	Burkholderia	cluster58
1696	UG9	RT-HEAT-like	small	WP_118986603.1	GCF_003545805.1	Contig	Photorhabdus sp. CRCIA-P01	2019570	2019570	Bacteria	Proteobacteria	Gammaproteobacteria	Enterobacterales	Morganellaceae	Photorhabdus	cluster58
1697	UG9	RT-HEAT-like	small	TCL06980.1	GCA_004346745.1	Contig	Sodalis sp. 159R	2529856	2529856	Bacteria	Proteobacteria	Gammaproteobacteria	Enterobacterales	Bruguierivoracaceae	Sodalis	cluster58
1698	UG9	RT-HEAT-like	small	WP_166769283.1	GCF_011761865.1	Scaffold	Xanthomonas arboricola	56448	56448	Bacteria	Proteobacteria	Gammaproteobacteria	Xanthomonadales	Xanthomonadaceae	Xanthomonas	cluster58
1699	UG9	RT-HEAT-like	small	WP_080868966.1	GCF_003020025.1	Complete Genome	Burkholderia thailandensis	57975	57975	Bacteria	Proteobacteria	Betaproteobacteria	Burkholderiales	Burkholderiaceae	Burkholderia
1700	UG9	RT-HEAT-like	small	WP_135202775.1	GCF_004614165.1	Contig	Duganella callida	2561932	2561932	Bacteria	Proteobacteria	Betaproteobacteria	Burkholderiales	Oxalobacteraceae	Duganella
1701	UG9	RT-HEAT-like	small	WP_011803287.1	GCF_000015505.1	Complete Genome	Polaromonas naphthalenivorans CJ2	365044	216465	Bacteria	Proteobacteria	Betaproteobacteria	Burkholderiales	Comamonadaceae	Polaromonas	cluster58
1702	UG9	RT-HEAT-like	small	ENX51703.1	GCA_000369545.1	Scaffold	Acinetobacter sp. NIPH 1867	1217702	1217702	Bacteria	Proteobacteria	Gammaproteobacteria	Pseudomonadales	Moraxellaceae	Acinetobacter	cluster58
1703	UG9	RT-HEAT-like	small	WP_091942734.1	GCF_900114375.1	Scaffold	Methylorubrum salsuginis	414703	414703	Bacteria	Proteobacteria	Alphaproteobacteria	Rhizobiales	Methylobacteriaceae	Methylorubrum	cluster58
1704	UG9	RT-HEAT-like	small	WP_183008885.1	GCF_014174195.1	Contig	Gluconacetobacter dulcium	2729096	2729096	Bacteria	Proteobacteria	Alphaproteobacteria	Rhodospirillales	Acetobacteraceae	Gluconacetobacter	cluster58
1705	UG9	RT-HEAT-like	small	ABV95387.1	GCA_000018145.1	Complete Genome	Dinoroseobacter shibae DFL 12 = DSM 16493	398580	215813	Bacteria	Proteobacteria	Alphaproteobacteria	Rhodobacterales	Rhodobacteraceae	Dinoroseobacter	cluster58
1706	UG9	RT-HEAT-like	small	WP_164571642.1	GCF_010820945.1	Contig	Rhodopseudomonas sp. BR0C11	2269370	2269370	Bacteria	Proteobacteria	Alphaproteobacteria	Rhizobiales	Bradyrhizobiaceae	Rhodopseudomonas	cluster58
1707	UG9	RT-HEAT-like	small	WP_198655724.1	GCF_003206585.1	Scaffold	Salinicola sp. CR57	1949086	1949086	Bacteria	Proteobacteria	Gammaproteobacteria	Oceanospirillales	Halomonadaceae	Salinicola	cluster58
1708	UG9	RT-HEAT-like	small	WP_196481771.1	GCF_001527725.1	Contig	Burkholderia stagnalis	1503054	1503054	Bacteria	Proteobacteria	Betaproteobacteria	Burkholderiales	Burkholderiaceae	Burkholderia	cluster58
1709	UG9	RT-HEAT-like	small	KGB24834.1	GCA_000755675.1	Contig	Acetobacter pomorum	65959	65959	Bacteria	Proteobacteria	Alphaproteobacteria	Rhodospirillales	Acetobacteraceae	Acetobacter	cluster58
1710	UG9	RT-HEAT-like	small	WP_007163870.1	GCF_000152865.1	Scaffold	Erythrobacter sp. NAP1	237727	237727	Bacteria	Proteobacteria	Alphaproteobacteria	Sphingomonadales	Erythrobacteraceae	Erythrobacter	cluster58
1711	UG9	RT-HEAT-like	small	WP_081261060.1	GCF_001643135.1	Scaffold	Sphingobium yanoikuyae	13690	13690	Bacteria	Proteobacteria	Alphaproteobacteria	Sphingomonadales	Sphingomonadaceae	Sphingobium	cluster58
1712	UG9	RT-HEAT-like	small	OAH41444.1	GCA_001643135.1	Scaffold	Sphingobium yanoikuyae	13690	13690	Bacteria	Proteobacteria	Alphaproteobacteria	Sphingomonadales	Sphingomonadaceae	Sphingobium	cluster58
1713	UG9	RT-HEAT-like	small	EHH02175.1	GCA_000233975.2	Contig	Agrobacterium tumefaciens CCNWGS0286	1082932	358	Bacteria	Proteobacteria	Alphaproteobacteria	Hyphomicrobiales	Rhizobiaceae	Agrobacterium	cluster58
1714	UG9	RT-HEAT-like	small	WP_149651526.1	GCF_008369925.1	Contig	Azospirillum brasilense	192	192	Bacteria	Proteobacteria	Alphaproteobacteria	Rhodospirillales	Azospirillaceae	Azospirillum	cluster58
1715	UG9	RT-HEAT-like	small	WP_188638130.1	GCF_014640815.1	Contig	Halomonas lutescens	1602943	1602943	Bacteria	Proteobacteria	Gammaproteobacteria	Oceanospirillales	Halomonadaceae	Halomonas	cluster58
1716	UG9	RT-HEAT-like	small	GAN15304.1	GCA_000739895.2	Contig	Sphingomonas paucimobilis NBRC 13935	1219050	13689	Bacteria	Proteobacteria	Alphaproteobacteria	Sphingomonadales	Sphingomonadaceae	Sphingomonas	cluster58
1717	UG9	RT-HEAT-like	small	AZB59733.1	GCA_003846385.1	Chromosome	Rhodobacter sphaeroides	1063	1063	Bacteria	Proteobacteria	Alphaproteobacteria	Rhodobacterales	Rhodobacteraceae	Cereibacter	cluster58
1718	UG9	RT-HEAT-like	small	WP_058310870.1	GCF_001458215.1	Contig	Shimia thalassica	1715693	1715693	Bacteria	Proteobacteria	Alphaproteobacteria	Rhodobacterales	Rhodobacteraceae	Shimia	cluster58
1719	UG9	RT-HEAT-like	small	WP_171132474.1	GCF_013033515.1	Contig	Ruegeria sp. HKCCA6707	2682996	2682996	Bacteria	Proteobacteria	Alphaproteobacteria	Rhodobacterales	Rhodobacteraceae	Ruegeria
1720	UG9	RT-HEAT-like	small	WP_101247775.1	GCF_002844235.1	Contig	Thalassospira povalilytica	732237	732237	Bacteria	Proteobacteria	Alphaproteobacteria	Rhodospirillales	Rhodospirillaceae	Thalassospira	cluster58
1721	UG9	RT-HEAT-like	small	WP_140330713.1	GCF_006377445.1	Contig	Vibrio parahaemolyticus	670	670	Bacteria	Proteobacteria	Gammaproteobacteria	Vibrionales	Vibrionaceae	Vibrio	cluster58
1722	UG9	RT-HEAT-like	small	WP_143680092.1	GCF_007050385.1	Contig	Vibrio furnissii	29494	29494	Bacteria	Proteobacteria	Gammaproteobacteria	Vibrionales	Vibrionaceae	Vibrio	cluster58
1723	UG9	RT-HEAT-like	small	WP_051241322.1	GCF_000426765.1	Scaffold	Vibrio litoralis DSM 17657	1123493	335972	Bacteria	Proteobacteria	Gammaproteobacteria	Vibrionales	Vibrionaceae	Vibrio	cluster58
1724	UG9	RT-HEAT-like	small	PHR48642.1	GCA_002733785.1	Contig	Cycloclasticus sp.	2024830	2024830	Bacteria	Proteobacteria	Gammaproteobacteria	Thiotrichales	Piscirickettsiaceae	Cycloclasticus	cluster58
1725	UG9	RT-HEAT-like	small	WP_037986065.1	GCF_000379165.1	Scaffold	Teredinibacter turnerae T7902	1056820	2426	Bacteria	Proteobacteria	Gammaproteobacteria	Cellvibrionales	Cellvibrionaceae	Teredinibacter	cluster58
1726	UG9	RT-HEAT-like	small	WP_105265142.1	GCF_002964725.1	Scaffold	Pseudoalteromonas sp. T1lg76	2077103	2077103	Bacteria	Proteobacteria	Gammaproteobacteria	Alteromonadales	Pseudoalteromonadaceae	Pseudoalteromonas	cluster58
1727	UG9	RT-HEAT-like	small	ADI30165.1	GCA_000093025.1	Complete Genome	Methylotenera versatilis 301	666681	1055487	Bacteria	Proteobacteria	Betaproteobacteria	Nitrosomonadales	Methylophilaceae	Methylotenera	cluster58
1728	UG9	RT-HEAT-like	small	WP_134877696.1	GCF_002978915.1	Scaffold	Cronobacter dublinensis	413497	413497	Bacteria	Proteobacteria	Gammaproteobacteria	Enterobacterales	Enterobacteriaceae	Cronobacter
1729	UG9	RT-HEAT-like	small	WP_197724828.1	GCF_004123695.1	Scaffold	Aeromonas veronii	654	654	Bacteria	Proteobacteria	Gammaproteobacteria	Aeromonadales	Aeromonadaceae	Aeromonas	cluster58
1730	UG9	RT-HEAT-like	small	PKO01667.1	GCA_002842015.1	Scaffold	Chloroflexi bacterium HGW-Chloroflexi-5	2013728	2013728	Bacteria	Chloroflexi					cluster58
1731	UG9	RT-HEAT-like	small	RXJ60029.1	GCA_004116335.1	Contig	Arcobacter sp. CECT 8987	2044504	2044504	Bacteria	Proteobacteria	Epsilonproteobacteria	Campylobacterales	Campylobacteraceae		cluster58
1732	UG9	RT-HEAT-like	small	WP_114228495.1	GCF_009363895.1	Complete Genome	Sphingomonas ginsengisoli An et al. 2013	363835	363835	Bacteria	Proteobacteria	Alphaproteobacteria	Sphingomonadales	Sphingomonadaceae		cluster58
1733	UG9	RT-HEAT-like	small	TAJ70377.1	GCA_004297125.1	Contig	Phenylobacterium sp.	1871053	1871053	Bacteria	Proteobacteria	Alphaproteobacteria	Caulobacterales	Caulobacteraceae	Phenylobacterium	cluster58
1734	UG9	RT-HEAT-like	small	WP_125243120.1	GCF_003933735.1	Contig	Aquabacterium sp. SJQ9	2493092	2493092	Bacteria	Proteobacteria	Betaproteobacteria	Burkholderiales		Aquabacterium	cluster58
1735	UG9	RT-HEAT-like	small	WP_041513927.1	GCF_000832065.1	Contig	Nitrosospira sp. NpAV	58133	58133	Bacteria	Proteobacteria	Betaproteobacteria	Nitrosomonadales	Nitrosomonadaceae	Nitrosospira	cluster58
1736	UG9	RT-HEAT-like	small	WP_099578794.1	GCF_002742625.1	Contig	Caulobacter sp. FWC2	69664	69664	Bacteria	Proteobacteria	Alphaproteobacteria	Caulobacterales	Caulobacteraceae	Caulobacter	cluster58
1737	UG9	RT-HEAT-like	small	WP_146746667.1	GCF_003269135.1	Contig	Rhizobium sp. NFR17	1566260	1566260	Bacteria	Proteobacteria	Alphaproteobacteria	Hyphomicrobiales	Rhizobiaceae	Rhizobium	cluster58
1738	UG9	RT-HEAT-like	small	WP_092189627.1	GCF_900113725.1	Scaffold	Bradyrhizobium sp. cf659	1761771	1761771	Bacteria	Proteobacteria	Alphaproteobacteria	Hyphomicrobiales	Bradyrhizobiaceae	Bradyrhizobium	cluster58
1739	UG9	RT-HEAT-like	small	WP_081612599.1	GCF_000376345.1	Contig	Methylobacterium sp. 88A	1131813	1131813	Bacteria	Proteobacteria	Alphaproteobacteria	Hyphomicrobiales	Methylobacteriaceae	Methylobacterium	cluster58
1740	UG9	RT-HEAT-like	small	WP_130722424.1	GCF_004303135.1	Scaffold	Rhizobium leguminosarum	384	384	Bacteria	Proteobacteria	Alphaproteobacteria	Hyphomicrobiales	Rhizobiaceae	Rhizobium	cluster58
1741	UG9	RT-HEAT-like	small	WP_111423943.1	GCF_003254585.1	Contig	Flavobacterium sharifuzzamanii	2211133	2211133	Bacteria	Bacteroidetes	Flavobacteriia	Flavobacteriales	Flavobacteriaceae	Flavobacterium	cluster58	cluster302
1742	UG9	Tryp-RT-HEAT-like	large	WP_177730104.1	GCF_013389455.1	Complete Genome	Flavobacterium sp. P2-65	2748320	2748320	Bacteria	Bacteroidetes	Flavobacteriia	Flavobacteriales	Flavobacteriaceae	Flavobacterium	cluster58	cluster302
1743	UG9	Tryp-RT-HEAT-like	large	WP_125020301.1	GCF_003865405.1	Scaffold	Flavobacterium tangerina	2488728	2488728	Bacteria	Bacteroidetes	Flavobacteriia	Flavobacteriales	Flavobacteriaceae	Flavobacterium	cluster58	cluster302
1744	UG9	Tryp-RT-HEAT-like	large	TQM21746.1	GCA_006716485.1	Scaffold	Chryseobacterium aquifrigidense	558021	558021	Bacteria	Bacteroidetes	Flavobacteriia	Flavobacteriales	Weeksellaceae	Chryseobacterium	cluster58	cluster302
1745	UG9	Tryp-RT-HEAT-like	large	WP_100377921.1	GCF_002797535.1	Contig	Chryseobacterium geocarposphaerae	1416776	1416776	Bacteria	Bacteroidetes	Flavobacteriia	Flavobacteriales	Weeksellaceae	Chryseobacterium	cluster58	cluster302
1746	UG9	Tryp-RT-HEAT-like	large	WP_039471854.1	GCF_900101435.1	Scaffold	Pedobacter soli	390242	390242	Bacteria	Bacteroidetes	Sphingobacteriia	Sphingobacteriales	Sphingobacteriaceae		cluster58	cluster302
1747	UG9	Tryp-RT-HEAT-like	large	WP_110587644.1	GCF_003208075.1	Scaffold	Mucilaginibacter sp. OV119	2135470	2135470	Bacteria	Bacteroidetes	Sphingobacteriia	Sphingobacteriales	Sphingobacteriaceae	Mucilaginibacter	cluster58	cluster302
1748	UG9	Tryp-RT-HEAT-like	large	WP_090473495.1	GCF_900103125.1	Contig	Mucilaginibacter sp. OK268	1881048	1881048	Bacteria	Bacteroidetes	Sphingobacteriia	Sphingobacteriales	Sphingobacteriaceae	Mucilaginibacter	cluster58	cluster302
1749	UG9	Tryp-RT-HEAT-like	large	KAB8154209.1	GCA_006383075.2	Contig	Kordia sp. TARA_039_SRF	2530203	2530203	Bacteria	Bacteroidetes	Flavobacteriia	Flavobacteriales	Flavobacteriaceae	Kordia	cluster58	cluster302
1750	UG9	Tryp-RT-HEAT-like	large	WP_171570108.1	GCF_013112255.1	Scaffold	Flavobacterium sp. CLA17	2724135	2724135	Bacteria	Bacteroidetes	Flavobacteriia	Flavobacteriales	Flavobacteriaceae	Flavobacterium	cluster58	cluster302
1751	UG9	Tryp-RT-HEAT-like	large	WP_078396795.1	GCF_002022085.1	Complete Genome	Elizabethkingia anophelis	1117645	1117645	Bacteria	Bacteroidetes	Flavobacteriia	Flavobacteriales	Weeksellaceae	Elizabethkingia	cluster58	cluster302
1752	UG9	Tryp-RT-HEAT-like	large	WP_170137063.1	GCF_003387615.1	Scaffold	Tenacibaculum gallaicum	561505	561505	Bacteria	Bacteroidetes	Flavobacteriia	Flavobacteriales	Flavobacteriaceae	Tenacibaculum	cluster58	cluster302
1753	UG9	Tryp-RT-HEAT-like	large	WP_063176557.1	GCF_001482835.1	Contig	Myroides marinus	703342	703342	Bacteria	Bacteroidetes	Flavobacteriia	Flavobacteriales	Flavobacteriaceae	Myroides	cluster58	cluster302
1754	UG9	Tryp-RT-HEAT-like	large	WP_133526832.1	GCF_004362055.1	Scaffold	Flavobacterium sp. 245	2512115	2512115	Bacteria	Bacteroidetes	Flavobacteriia	Flavobacteriales	Flavobacteriaceae	Flavobacterium	cluster58	cluster302
1755	UG9	Tryp-RT-HEAT-like	large	WP_047495144.1	GCF_000799645.1	Scaffold	Chryseobacterium sp. OV705	1500289	1500289	Bacteria	Bacteroidetes	Flavobacteriia	Flavobacteriales	Weeksellaceae	Chryseobacterium	cluster58	cluster302
1756	UG9	Tryp-RT-HEAT-like	large	WP_118322611.1	GCF_902364555.1	Scaffold	Bacteroides stercoris	46506	46506	Bacteria	Bacteroidetes	Bacteroidia	Bacteroidales	Bacteroidaceae		cluster58	cluster302
1757	UG9	Tryp-RT-HEAT-like	large	SDB50266.1	GCA_900104375.1	Chromosome	Flavobacteriaceae bacterium MAR_2010_188	1250295	1250295	Bacteria	Bacteroidetes	Flavobacteriia	Flavobacteriales	Flavobacteriaceae		cluster58	cluster302
1758	UG9	Tryp-RT-HEAT-like	large	WP_108869131.1	GCF_900299535.1	Contig	Aquimarina sp. Aq135	1191734	1191734	Bacteria	Bacteroidetes	Flavobacteriia	Flavobacteriales	Flavobacteriaceae	Aquimarina	cluster58	cluster302
1759	UG9	Tryp-RT-HEAT-like	large	WP_085500119.1	GCF_900177645.1	Scaffold	Arenibacter troitsensis	188872	188872	Bacteria	Bacteroidetes	Flavobacteriia	Flavobacteriales	Flavobacteriaceae	Arenibacter	cluster58	cluster302
1760	UG9	Tryp-RT-HEAT-like	large	WP_027471487.1	GCF_000517085.1	Scaffold	Saccharicrinis fermentans DSM 9555 = JCM 21142	869213	982	Bacteria	Bacteroidetes	Bacteroidia	Marinilabiliales	Marinilabiliaceae	Saccharicrinis	cluster58	cluster302
1761	UG21	RT-HEAT-like		WP_089673214.1	GCF_900109065.1	Contig	Halohasta litchfieldiae	1073996	1073996	Archaea	Euryarchaeota	Halobacteria	Haloferacales	Halorubraceae	Halohasta
1762	UG21	RT-HEAT-like		WP_084777763.1	GCF_001861355.1	Contig	Natrialba sp. SSL1	1869245	1869245	Archaea	Euryarchaeota	Halobacteria	Natrialbales	Natrialbaceae	Natrialba
1763	UG21	RT-HEAT-like		WP_124179429.1	GCF_003841485.1	Contig	Natrarchaeobius halalkaliphilus	1679091	1679091	Archaea	Euryarchaeota	Halobacteria	Natrialbales	Natrialbaceae	Natrarchaeobius
1764	UG21	RT-HEAT-like		WP_191619376.1	GCF_014803405.1	Scaffold	Pelagicoccus sp. NFK12	2773457	2773457	Bacteria	Verrucomicrobia	Opitutae	Puniceicoccales	Puniceicoccaceae	Pelagicoccus
1765	UG21	RT-HEAT-like		WP_120602350.1	GCF_003611695.1	Contig	Corallococcus carmarthensis	2316728	2316728	Bacteria	Proteobacteria	Deltaproteobacteria	Myxococcales	Myxococcaceae	Corallococcus
1766	UG21	RT-HEAT-like		WP_118839643.1	GCF_003491185.1	Complete Genome	Salinibacter ruber	146919	146919	Bacteria	Bacteroidetes		Bacteroidetes Order II. Incertae sedis	Rhodothermaceae	Salinibacter
1767	UG21	RT-HEAT-like		ABQ35292.1	GCA_000015165.1	Complete Genome	Bradyrhizobium sp. BTAi1	288000	288000	Bacteria	Proteobacteria	Alphaproteobacteria	Hyphomicrobiales	Bradyrhizobiaceae	Bradyrhizobium
1768	UG21	RT-HEAT-like		RKU11439.1	GCA_003635265.1	Scaffold	Candidatus Poribacteria bacterium	2026781	2026781	Bacteria	Candidatus Poribacteria
1769	UG21	RT-HEAT-like		RZK04112.1	GCA_004295775.1	Scaffold	Flavobacterium sp.	239	239	Bacteria	Bacteroidetes	Flavobacteriia	Flavobacteriales	Flavobacteriaceae	Flavobacterium
1770	UG21	RT-HEAT-like		WP_090786659.1	GCF_004340745.1	Scaffold	Pedobacter sp. OK628	2135717	2135717	Bacteria	Bacteroidetes	Sphingobacteriia	Sphingobacteriales	Sphingobacteriaceae	Pedobacter
1771	UG21	RT-HEAT-like		WP_149752616.1	GCF_008374075.1	Contig	Rubripirellula obstinata	406547	406547	Bacteria	Planctomycetes	Planctomycetia	Pirellulales	Pirellulaceae	Rubripirellula
1772	UG21	RT-HEAT-like		OQA01908.1	GCA_002068635.1	Contig	Planctomycetes bacterium ADurb.Bin401	1852904	1852904	Bacteria	Planctomycetes
1773	UG21	RT-HEAT-like		OGP75294.1	GCA_001798855.1	Scaffold	Deltaproteobacteria bacterium RBG_16_49_23	1797840	1797840	Bacteria	Proteobacteria	Deltaproteobacteria
1774	UG21	RT-HEAT-like		PIQ95126.1	GCA_002790775.1	Scaffold	Nitrospirae bacterium CG_4_9_14_3_um_filter_41_27	1974060	1974060	Bacteria	Nitrospirae
1775	UG21	RT-HEAT-like		WP_012301540.1	GCF_000018425.1	Complete Genome	Candidatus Desulforudis audaxviator MP104C	477974	471827	Bacteria	Firmicutes	Clostridia	Eubacteriales	Peptococcaceae	Candidatus Desulforudis
1776	UG21	RT-HEAT-like		WP_192567119.1	GCF_014863355.1	Contig	Aminobacter carboxidus	376165	376165	Bacteria	Proteobacteria	Alphaproteobacteria	Hyphomicrobiales	Phyllobacteriaceae	Aminobacter
1777	UG21	RT-HEAT-like		WP_086470195.1	GCF_900177655.1	Contig	Devosia lucknowensis	1096929	1096929	Bacteria	Proteobacteria	Alphaproteobacteria	Hyphomicrobiales	Devosiaceae	Devosia
1778	UG21	RT-HEAT-like		WP_140559128.1	GCF_006442525.1	Contig	Mesorhizobium sp. B2-1-5	2589969	2589969	Bacteria	Proteobacteria	Alphaproteobacteria	Hyphomicrobiales	Phyllobacteriaceae	Mesorhizobium
1779	UG21	RT-HEAT-like		RYX80063.1	GCA_004172935.1	Scaffold	bacterium	1869227	1869227	Bacteria
1780	UG13a	RT-HEAT-like		WP_137932924.1	GCF_005503535.1	Contig	Mesorhizobium sp. 3P27G6	2502215	2502215	Bacteria	Proteobacteria	Alphaproteobacteria	Hyphomicrobiales	Phyllobacteriaceae	Mesorhizobium
1781	UG13a	RT-HEAT-like		TIP26736.1	GCA_004963395.1	Scaffold	Mesorhizobium sp.	1871066	1871066	Bacteria	Proteobacteria	Alphaproteobacteria	Hyphomicrobiales	Phyllobacteriaceae	Mesorhizobium
1782	UG13a	RT-HEAT-like		WP_160773552.1	GCF_009826895.1	Contig	Stappia sp. GBMRC 2046	2692190	2692190	Bacteria	Proteobacteria	Alphaproteobacteria	Hyphomicrobiales	Stappiaceae	Stappia
1783	UG13a	RT-HEAT-like		TIM27074.1	GCA_004961485.1	Scaffold	Mesorhizobium sp.	1871066	1871066	Bacteria	Proteobacteria	Alphaproteobacteria	Hyphomicrobiales	Phyllobacteriaceae	Mesorhizobium
1784	UG13a	RT-HEAT-like		WP_120217373.1	GCF_003609815.1	Complete Genome	Sphingopyxis sp. EG6	1874061	1874061	Bacteria	Proteobacteria	Alphaproteobacteria	Sphingomonadales	Sphingomonadaceae	Sphingopyxis
1785	UG13a	RT-HEAT-like		TIQ44611.1	GCA_004962745.1	Scaffold	Mesorhizobium sp.	1871066	1871066	Bacteria	Proteobacteria	Alphaproteobacteria	Hyphomicrobiales	Phyllobacteriaceae	Mesorhizobium
1786	UG13a	RT-HEAT-like		WP_188516595.1	GCF_014636935.1	Scaffold	Alsobacter metallidurans	340221	340221	Bacteria	Proteobacteria	Alphaproteobacteria	Hyphomicrobiales	Alsobacteraceae	Alsobacter
1787	UG13a	RT-HEAT-like		WP_070997477.1	GCF_014201995.1	Scaffold	Brucella sp. DSM 103976	2735893	2735893	Bacteria	Proteobacteria	Alphaproteobacteria	Rhizobiales	Brucellaceae	Brucella
1788	UG13a	RT-HEAT-like		TAU26485.1	GCA_004303155.1	Scaffold	Rhizobium leguminosarum	384	384	Bacteria	Proteobacteria	Alphaproteobacteria	Hyphomicrobiales	Rhizobiaceae	Rhizobium
1789	UG13a	RT-HEAT-like		WP_099557332.1	GCF_900231165.1	Complete Genome	Hartmannibacter diazotrophicus	1482074	1482074	Bacteria	Proteobacteria	Alphaproteobacteria	Hyphomicrobiales		Hartmannibacter
1790	UG13a	RT-HEAT-like		WP_012976231.1	GCF_000010725.1	Complete Genome	Azospirillum sp. B510	137722	193	Bacteria	Proteobacteria	Alphaproteobacteria	Rhodospirillales	Azospirillaceae	Azospirillum
1791	UG13a	RT-HEAT-like		WP_082474877.1	GCF_001423765.1	Contig	Sphingomonas sp. Leaf343	1736345	1736345	Bacteria	Proteobacteria	Alphaproteobacteria	Sphingomonadales	Sphingomonadaceae	Sphingomonas
1792	UG13a	RT-HEAT-like		WP_174085295.1	GCF_013314995.1	Contig	Brevundimonas vesicularis	41276	41276	Bacteria	Proteobacteria	Alphaproteobacteria	Caulobacterales	Caulobacteraceae	Brevundimonas
1793	UG13a	RT-HEAT-like		WP_143738195.1	GCF_002155425.1	Contig	Erythrobacter donghaensis	267135	267135	Bacteria	Proteobacteria	Alphaproteobacteria	Sphingomonadales	Erythrobacteraceae	Erythrobacter
1794	UG13a	RT-HEAT-like		CAD7334448.1	GCA_905120485.1	Scaffold	Sphingobium sp. S8	2758385	2758385	Bacteria	Proteobacteria	Alphaproteobacteria	Sphingomonadales	Sphingomonadaceae	Sphingobium
1795	UG13a	RT-HEAT-like		CFX57395.1	GCA_000981565.1	Complete Genome	Candidatus Filomicrobium marinum	1608628	1608628	Bacteria	Proteobacteria	Alphaproteobacteria	Hyphomicrobiales	Hyphomicrobiaceae	Filomicrobium
1796	UG13a	RT-HEAT-like		WP_141514392.1	GCF_002531805.1	Contig	Rhizobium sp. M1	2035453	2035453	Bacteria	Proteobacteria	Alphaproteobacteria	Hyphomicrobiales	Rhizobiaceae	Rhizobium
1797	UG13a	RT-HEAT-like		ANL45284.1	GCA_001664205.1	Complete Genome	Rhizobium phaseoli	396	396	Bacteria	Proteobacteria	Alphaproteobacteria	Hyphomicrobiales	Rhizobiaceae	Rhizobium
1798	UG13a	RT-HEAT-like		WP_088688370.1	GCF_002211305.1	Contig	Rhizobium sp. R634	1764274	1764274	Bacteria	Proteobacteria	Alphaproteobacteria	Hyphomicrobiales	Rhizobiaceae	Rhizobium
1799	UG13a	RT-HEAT-like		ARE40667.1	GCA_002079305.1	Complete Genome	Rhodovulum sp. P5	1564506	1564506	Bacteria	Proteobacteria	Alphaproteobacteria	Rhodobacterales	Rhodobacteraceae	Rhodovulum
1800	UG13a	RT-HEAT-like		WP_170381172.1	GCF_013032525.1	Contig	Ruegeria atlantica	81569	81569	Bacteria	Proteobacteria	Alphaproteobacteria	Rhodobacterales	Rhodobacteraceae	Ruegeria
1801	UG13a	RT-HEAT-like		WP_157764564.1	GCF_002407205.1	Complete Genome	Rhodobacter sp. CZR27	2033869	2033869	Bacteria	Proteobacteria	Alphaproteobacteria	Rhodobacterales	Rhodobacteraceae	Rhodobacter
1802	UG13a	RT-HEAT-like		WP_183514731.1	GCF_014192865.1	Scaffold	Ochrobactrum sp. RC4RE	2587013	2587013	Bacteria	Proteobacteria	Alphaproteobacteria	Hyphomicrobiales	Brucellaceae
1803	UG13a	RT-HEAT-like		WP_192063802.1	GCF_014842115.1	Contig	Rhizobium sp. CFBP 13717	2775305	2775305	Bacteria	Proteobacteria	Alphaproteobacteria	Hyphomicrobiales	Rhizobiaceae	Rhizobium
1804	UG13a	RT-HEAT-like		WP_093997081.1	GCF_900185015.1	Contig	Octadecabacter ascidiaceicola	1655543	1655543	Bacteria	Proteobacteria	Alphaproteobacteria	Rhodobacterales	Rhodobacteraceae	Octadecabacter
1805	UG13a	RT-HEAT-like		CDX13752.1	GCA_000824845.1	Scaffold	Mesorhizobium sp. ORS 3359	408184	408184	Bacteria	Proteobacteria	Alphaproteobacteria	Hyphomicrobiales	Phyllobacteriaceae	Mesorhizobium
1806	UG13a	RT-HEAT-like		TIO04743.1	GCA_004962245.1	Scaffold	Mesorhizobium sp.	1871066	1871066	Bacteria	Proteobacteria	Alphaproteobacteria	Hyphomicrobiales	Phyllobacteriaceae	Mesorhizobium
1807	UG13a	RT-HEAT-like		RAZ90133.1	GCA_003289945.1	Contig	Mesorhizobium hawassense	1209954	1209954	Bacteria	Proteobacteria	Alphaproteobacteria	Hyphomicrobiales	Phyllobacteriaceae	Mesorhizobium
1808	UG13a	RT-HEAT-like		AZN71694.1	GCA_003952725.1	Complete Genome	Georhizobium profundi	2341112	2341112	Bacteria	Proteobacteria	Alphaproteobacteria	Hyphomicrobiales	Rhizobiaceae	Georhizobium
1809	UG13a	RT-HEAT-like		WP_126057240.1	GCF_003952505.1	Chromosome	Mesorhizobium sp. M4B.F.Ca.ET.058.02.1.1	2493675	2493675	Bacteria	Proteobacteria	Alphaproteobacteria	Hyphomicrobiales	Phyllobacteriaceae	Mesorhizobium
1810	UG13a	RT-HEAT-like		WP_127051770.1	GCF_003991935.1	Scaffold	Trichormus variabilis SAG 1403-4b	447716	264691	Bacteria	Cyanobacteria		Nostocales	Nostocaceae	Trichormus
1811	UG13a	RT-HEAT-like		WP_023989630.1	GCF_000507205.3	Complete Genome	Paenibacillus polymyxa CR1	1429244	1406	Bacteria	Firmicutes	Bacilli	Bacillales	Paenibacillaceae	Paenibacillus
1812	UG13a	RT-HEAT-like		WP_011641462.1	GCF_000014725.1	Complete Genome	Syntrophomonas wolfei subsp. wolfei str. Goettingen G311	335541	863	Bacteria	Firmicutes	Clostridia	Eubacteriales	Syntrophomonadaceae	Syntrophomonas
1813	UG13a	RT-HEAT-like		WP_015172150.1	GCF_000317045.1	Complete Genome	Geitlerinema sp. PCC 7407	1173025	1173025	Bacteria	Cyanobacteria		Oscillatoriales	Coleofasciculaceae	Geitlerinema
1814	UG13a	RT-HEAT-like		WP_093313583.1	GCF_900107405.1	Scaffold	Tindallia californiensis	159292	159292	Bacteria	Firmicutes	Clostridia	Eubacteriales	Clostridiaceae	Tindallia
1815	UG13a	RT-HEAT-like		WP_139920948.1	GCF_006352025.1	Complete Genome	Hymenobacter sp. DG01	2584940	2584940	Bacteria	Bacteroidetes	Cytophagia	Cytophagales	Hymenobacteraceae	Hymenobacter
1816	UG13a	RT-HEAT-like		EKQ68012.1	GCA_000309945.1	Chromosome	Oscillatoriales cyanobacterium C42_A2020_001	864702	864702	Bacteria	Cyanobacteria		Synechococcales	Leptolyngbyaceae
1817	UG13a	RT-HEAT-like		WP_190416123.1	GCF_014695485.1	Contig	Coleofasciculus sp. FACHB-125	2692784	2692784	Bacteria	Cyanobacteria		Oscillatoriales	Coleofasciculaceae	Coleofasciculus
1818	UG13a	RT-HEAT-like		WP_055074868.1	GCF_001402795.1	Contig	Pseudanabaena sp. 'Roaring Creek'	1681830	1681830	Bacteria	Cyanobacteria		Synechococcales	Pseudanabaenaceae	Pseudanabaena
1819	UG13a	RT-HEAT-like		WP_194054278.1	GCF_015207525.1	Contig	Nodosilinea sp. LEGE 06152	2777966	2777966	Bacteria	Cyanobacteria		Synechococcales	Prochlorotrichaceae	Nodosilinea
1820	UG13a	RT-HEAT-like		RPJ77820.1	GCA_003820255.1	Contig	Alphaproteobacteria bacterium	1913988	1913988	Bacteria	Proteobacteria	Alphaproteobacteria
1821	UG13a	RT-HEAT-like		WP_162052945.1	GCF_010015475.1	Scaffold	Pontibacter sp. TRT317	2562824	2562824	Bacteria	Bacteroidetes	Cytophagia	Cytophagales	Hymenobacteraceae	Pontibacter
1822	UG13a	RT-HEAT-like		WP_156022409.1	GCF_000712135.1	Contig	Sphingomonas sp. UNC305MFCol5.2	1449076	1449076	Bacteria	Proteobacteria	Alphaproteobacteria	Sphingomonadales	Sphingomonadaceae	Sphingomonas
1823	UG13a	RT-HEAT-like		WP_166775804.1	GCF_011762005.1	Scaffold	Qipengyuania flava	192812	192812	Bacteria	Proteobacteria	Alphaproteobacteria	Sphingomonadales	Erythrobacteraceae	Qipengyuania
1824	UG13a	RT-HEAT-like		WP_162291024.1	GCF_002155685.1	Scaffold	Erythrobacter colymbi	1161202	1161202	Bacteria	Proteobacteria	Alphaproteobacteria	Sphingomonadales	Erythrobacteraceae	Erythrobacter
1825	UG13a	RT-HEAT-like		WP_127276310.1	GCF_003998025.1	Scaffold	Mesorhizobium sp. M8A.F.Ca.ET.021.01.1.1	2496757	2496757	Bacteria	Proteobacteria	Alphaproteobacteria	Hyphomicrobiales	Phyllobacteriaceae	Mesorhizobium
1826	UG13a	RT-HEAT-like		WP_184871742.1	GCF_014207355.1	Scaffold	Mesorhizobium sangaii	505389	505389	Bacteria	Proteobacteria	Alphaproteobacteria	Hyphomicrobiales	Phyllobacteriaceae	Mesorhizobium
1827	UG13a	RT-HEAT-like		WP_109139344.1	GCF_000237365.1	Chromosome	Azospirillum baldaniorum	1064539	1064539	Bacteria	Proteobacteria	Alphaproteobacteria	Rhodospirillales	Azospirillaceae
1828	UG13a	RT-HEAT-like		WP_105474896.1	GCF_002973595.1	Contig	Jejuia pallidilutea	504487	504487	Bacteria	Bacteroidetes	Flavobacteriia	Flavobacteriales	Flavobacteriaceae	Jejuia
1829	UG13a	RT-HEAT-like		WP_079721929.1	GCF_900168045.1	Contig	Salegentibacter holothuriorum	241145	241145	Bacteria	Bacteroidetes	Flavobacteriia	Flavobacteriales	Flavobacteriaceae	Salegentibacter
1830	UG13a	RT-HEAT-like		PIQ48192.1	GCA_002781605.1	Scaffold	Cytophagales bacterium CG17_big_fil_post_rev_8_21_14_2_50_40_13	1973955	1973955	Bacteria	Bacteroidetes	Cytophagia	Cytophagales
1831	UG13a	RT-HEAT-like		WP_125083355.1	GCF_003931855.1	Complete Genome	Paenibacillus lentus	1338368	1338368	Bacteria	Firmicutes	Bacilli	Bacillales	Paenibacillaceae	Paenibacillus
1832	UG13a	RT-HEAT-like		WP_028540277.1	GCF_000518465.1	Scaffold	Paenibacillus sp. J14	935845	935845	Bacteria	Firmicutes	Bacilli	Bacillales	Paenibacillaceae	Paenibacillus
1833	UG13a	RT-HEAT-like		WP_169291245.1	GCF_012911845.1	Contig	Bacillus sp. RO2	2723913	2723913	Bacteria	Firmicutes	Bacilli	Bacillales	Bacillaceae	Bacillus
1834	UG13a	RT-HEAT-like		RRB06432.1	GCA_003858635.1	Scaffold	Larkinella rosea	2025312	2025312	Bacteria	Bacteroidetes	Cytophagia	Cytophagales	Cytophagaceae	Larkinella
1835	UG13a	RT-HEAT-like		PBS11136.1	GCA_002324865.1	Contig	Xanthomonadaceae bacterium NML93-0831	2032568	2032568	Bacteria	Proteobacteria	Gammaproteobacteria	Xanthomonadales	Xanthomonadaceae
1836	UG13a	RT-HEAT-like		WP_134052586.1	GCF_004369005.1	Scaffold	Rheinheimera aquimaris	412437	412437	Bacteria	Proteobacteria	Gammaproteobacteria	Chromatiales	Chromatiaceae	Rheinheimera
1837	UG13a	RT-HEAT-like		RRU88873.1	GCA_003935325.1	Scaffold	Stenotrophomonas maltophilia	40324	40324	Bacteria	Proteobacteria	Gammaproteobacteria	Xanthomonadales	Xanthomonadaceae	Stenotrophomonas
1838	UG13a	RT-HEAT-like		WP_053765175.1	GCF_001280545.1	Contig	Leptospirillum ferriphilum	178606	178606	Bacteria	Nitrospirae	Nitrospira	Nitrospirales	Nitrospiraceae	Leptospirillum
1839	UG13a	RT-HEAT-like		BBO28708.1	GCA_009176745.1	Complete Genome	Alteromonas sp. I4	2652380	2652380	Bacteria	Proteobacteria	Gammaproteobacteria	Alteromonadales	Alteromonadaceae	Alteromonas
1840	UG13a	RT-HEAT-like		WP_036503347.1	GCF_000740735.1	Contig	Nitrosococcus oceani	1229	1229	Bacteria	Proteobacteria	Gammaproteobacteria	Chromatiales	Chromatiaceae	Nitrosococcus
1841	UG13a	RT-HEAT-like		WP_154201033.1	GCF_009669305.1	Contig	Ancylomarina sp. 16SWW S1-10-2	2499681	2499681	Bacteria	Bacteroidetes	Bacteroidia	Marinilabiliales	Marinifilaceae	Ancylomarina
1842	UG13a	RT-HEAT-like		WP_199114900.1	GCA_016428595.1	Scaffold	Snuella sp. CAU 1569	2798802	2798802	Bacteria	Bacteroidetes	Flavobacteriia	Flavobacteriales	Flavobacteriaceae	Snuella
1843	UG13a	RT-HEAT-like		EAS19459.1	GCA_000153385.1	Scaffold	Flavobacteria bacterium BBFL7	156586	156586	Bacteria	Bacteroidetes	Flavobacteriia
1844	UG13a	RT-HEAT-like		WP_020783818.1	GCF_000346915.1	Contig	Leptospira santarosai str. HAI1349	1049981	28183	Bacteria	Spirochaetes	Spirochaetia	Leptospirales	Leptospiraceae	Leptospira
1845	UG13a	RT-HEAT-like		RCJ31979.1	GCA_003326215.1	Contig	Nostoc minutum NIES-26	1844469	1841509	Bacteria	Cyanobacteria		Nostocales	Nostocaceae	Nostoc
1846	UG13a	RT-HEAT-like		WP_187647039.1	GCF_014466985.1	Complete Genome	Nitratiruptor labii	2706014	2706014	Bacteria	Proteobacteria	Epsilonproteobacteria	Nautiliales	Nitratiruptoraceae	Nitratiruptor
1847	UG13a	RT-HEAT-like		OJJ14233.1	GCA_001890965.1	Contig	marine bacterium AO1-C	1905359	1905359	Bacteria	Bacteroidetes	Cytophagia	Cytophagales	Cytophagaceae
1848	UG13a	RT-HEAT-like		WP_083652800.1	GCF_001949125.1	Contig	Deinococcus marmoris	249408	249408	Bacteria	Deinococcus-Thermus	Deinococci	Deinococcales	Deinococcaceae	Deinococcus
1849	UG13a	RT-HEAT-like		WP_189137091.1	GCF_014646515.1	Scaffold	Nonomuraea glycinis	2047744	2047744	Bacteria	Actinobacteria	Actinomycetia	Streptosporangiales	Streptosporangiaceae	Nonomuraea
1850	UG13a	RT-HEAT-like		WP_191051309.1	GCF_014712745.1	Contig	Microbispora camponoti	1677852	1677852	Bacteria	Actinobacteria	Actinomycetia	Streptosporangiales	Streptosporangiaceae	Microbispora
1851	UG13a	RT-HEAT-like		WP_079554060.1	GCF_900168135.1	Scaffold	Arthrobacter sp. 49Tsu3.1M3	1279029	1279029	Bacteria	Actinobacteria	Actinomycetia	Micrococcales	Micrococcaceae	Arthrobacter
1852	UG13a	RT-HEAT-like		WP_183536400.1	GCF_014201255.1	Contig	Microbacterium sp. B8U3A	2735903	2735903	Bacteria	Actinobacteria	Actinomycetia	Micrococcales	Microbacteriaceae	Microbacterium
1853	UG13a	RT-HEAT-like		WP_100444998.1	GCF_002798405.1	Scaffold	Glycomyces xiaoerkulensis	2038139	2038139	Bacteria	Actinobacteria	Actinomycetia	Glycomycetales	Glycomycetaceae	Glycomyces
1854	UG13b	RT-HEAT-like		PIV93235.1	GCA_002781485.1	Scaffold	Flavobacteriaceae bacterium CG17_big_fil_post_rev_8_21_14_2_50_33_15	1973996	1973996	Bacteria	Bacteroidetes	Flavobacteriia	Flavobacteriales	Flavobacteriaceae
1855	UG13b	RT-HEAT-like		WP_163912160.1	GCF_010686685.1	Contig	Pontibacter sp. BT327	2704466	2704466	Bacteria	Bacteroidetes	Cytophagia	Cytophagales	Hymenobacteraceae	Pontibacter
1856	UG13b	RT-HEAT-like		ODS36754.1	GCA_001723835.1	Scaffold	Candidatus Altiarchaeales archaeon WOR_SM1_79	1849365	1849365	Archaea	Candidatus Altiarchaeota		Candidatus Altiarchaeales
1857	UG13b	RT-HEAT-like		WP_061249210.1	GCF_001569395.1	Contig	Leptospira alstonii	28452	28452	Bacteria	Spirochaetes	Spirochaetia	Leptospirales	Leptospiraceae	Leptospira
1858	UG13b	RT-HEAT-like		WP_158666940.1	GCF_002150055.1	Contig	Leptospira venezuelensis	1958811	1958811	Bacteria	Spirochaetes	Spirochaetia	Leptospirales	Leptospiraceae	Leptospira
1859	UG13b	RT-HEAT-like		WP_159689741.1	GCF_902506345.1	Scaffold	Flavobacterium sp. 9R	2653143	2653143	Bacteria	Bacteroidetes	Flavobacteriia	Flavobacteriales	Flavobacteriaceae	Flavobacterium
1860	UG13b	RT-HEAT-like		WP_110476634.1	GCF_003217215.1	Scaffold	Winogradskyella epiphytica	262005	262005	Bacteria	Bacteroidetes	Flavobacteriia	Flavobacteriales	Flavobacteriaceae	Winogradskyella
1861	UG13b	RT-HEAT-like		WP_068819806.1	GCF_001650195.1	Scaffold	Phormidesmis priestleyi BC1401	1850361	268141	Bacteria	Cyanobacteria		Synechococcales	Leptolyngbyaceae	Phormidesmis
1862	UG13b	RT-HEAT-like		WP_096383872.1	GCF_002355455.1	Complete Genome	Stanieria sp. NIES-3757	1807358	1807358	Bacteria	Cyanobacteria		Pleurocapsales	Dermocarpellaceae	Stanieria
1863	UG13b	RT-HEAT-like		PIP53439.1	GCA_002771325.1	Scaffold	Candidatus Beckwithbacteria bacterium CG23_combo_of_CG06-09_8_20_14_all_34_8	1974497	1974497	Bacteria	Candidatus Beckwithbacteria
1864	UG13b	RT-HEAT-like		KKU59044.1	GCA_001001935.1	Scaffold	Parcubacteria group bacterium GW2011_GWA2_47_12	1618841	1618841	Bacteria
1865	UG13b	RT-HEAT-like		PIT97136.1	GCA_002778735.1	Scaffold	Candidatus Berkelbacteria bacterium CG10_big_fil_rev_8_21_14_0_10_41_12	1974513	1974513	Bacteria	Candidatus Berkelbacteria
1866	UG13b	RT-HEAT-like		OGC11285.1	GCA_001771465.1	Contig	candidate division WOR-1 bacterium RIFOXYA2_FULL_51_19	1802576	1802576	Bacteria
1867	UG13b	RT-HEAT-like		OGQ78942.1	GCA_001798545.1	Scaffold	Deltaproteobacteria bacterium RIFCSPLOWO2_12_FULL_57_22	1797892	1797892	Bacteria	Proteobacteria	Deltaproteobacteria
1868	UG13b	RT-HEAT-like		WP_077443601.1	GCF_002001165.1	Contig	Rhodanobacter sp. C05	1945855	1945855	Bacteria	Proteobacteria	Gammaproteobacteria	Xanthomonadales	Rhodanobacteraceae	Rhodanobacter
1869	UG13b	RT-HEAT-like		TAL15042.1	GCA_004322265.1	Contig	Patescibacteria group bacterium	2052139	2052139	Bacteria
1870	UG13b	RT-HEAT-like		PKM92383.1	GCA_002841675.1	Scaffold	Euryarchaeota archaeon HGW-Euryarchaeota-1	2013767	2013767	Archaea	Euryarchaeota
1871	UG13b	RT-HEAT-like		OGG41060.1	GCA_001779585.1	Scaffold	Candidatus Kaiserbacteria bacterium GWA2_50_9	1798474	1798474	Bacteria	Candidatus Kaiserbacteria
1872	UG13b	RT-HEAT-like		OGZ45070.1	GCA_001819745.1	Scaffold	Candidatus Ryanbacteria bacterium RIFCSPHIGHO2_01_FULL_48_27	1802115	1802115	Bacteria	Candidatus Ryanbacteria
1873	UG13b	RT-HEAT-like		RZK18683.1	GCA_004211555.1	Scaffold	Flavobacterium sp.	239	239	Bacteria	Bacteroidetes	Flavobacteriia	Flavobacteriales	Flavobacteriaceae	Flavobacterium
1874	UG13b	RT-HEAT-like		KKQ67820.1	GCA_001787155.1	Scaffold	Candidatus Nomurabacteria bacterium RIFOXYA1_FULL_35_17	1801798	1801798	Bacteria	Candidatus Shapirobacteria
1875	UG13b	RT-HEAT-like		CCY46727.1	GCA_000432855.1	Scaffold	Firmicutes bacterium CAG:822	1263032	1263032	Bacteria	Firmicutes
1876	UG13b	RT-HEAT-like		WP_057553102.1	GCF_001372915.1	Contig	Paeniclostridium sordellii	1505	1505	Bacteria	Firmicutes	Clostridia	Eubacteriales	Peptostreptococcaceae	Paeniclostridium
1877	UG13b	RT-HEAT-like		TDL88737.1	GCA_004358745.1	Contig	Vibrio vulnificus	672	672	Bacteria	Proteobacteria	Gammaproteobacteria	Vibrionales	Vibrionaceae	Vibrio
1878	UG13b	RT-HEAT-like		PFL38154.1	GCA_002577335.1	Scaffold	Bacillus cereus	1396	1396	Bacteria	Firmicutes	Bacilli	Bacillales	Bacillaceae	Bacillus
1879	UG13b	RT-HEAT-like		WP_087979840.1	GCF_900094845.1	Scaffold	Bacillus cereus	1396	1396	Bacteria	Firmicutes	Bacilli	Bacillales	Bacillaceae	Bacillus
1880	UG13b	RT-HEAT-like		WP_083033297.1	GCF_002082015.1	Complete Genome	Sporosarcina ureae	1571	1571	Bacteria	Firmicutes	Bacilli	Bacillales	Planococcaceae	Sporosarcina
1881	UG13b	RT-HEAT-like		WP_136776437.1	GCF_005049045.1	Scaffold	Cohnella sp. CAU 1483	2564100	2564100	Bacteria	Firmicutes	Bacilli	Bacillales	Paenibacillaceae	Cohnella
1882	UG13b	RT-HEAT-like		WP_055106886.1	GCF_001403875.1	Scaffold	Paenibacillus ihumii	687436	687436	Bacteria	Firmicutes	Bacilli	Bacillales	Paenibacillaceae	Paenibacillus
1883	UG13b	RT-HEAT-like		WP_028775507.1	GCF_000428065.1	Scaffold	Shimazuella kribbensis DSM 45090	1123252	139808	Bacteria	Firmicutes	Bacilli	Bacillales	Thermoactinomycetaceae	Shimazuella
1884	UG13b	RT-HEAT-like		WP_139455684.1	GCF_006265165.1	Contig	Chlorobaculum thiosulfatiphilum	115852	115852	Bacteria	Chlorobi	Chlorobia	Chlorobiales	Chlorobiaceae	Chlorobaculum
1885	UG13b	RT-HEAT-like		WP_015061584.1						Bacteria	Proteobacteria	Alphaproteobacteria	Rhodobacterales	Rhodobacteraceae	Paracoccus
1886	UG13b	RT-HEAT-like		WP_139665099.1	GCF_006265095.1	Contig	Phaeobacter sp. B1627	2583809	2583809	Bacteria	Proteobacteria	Alphaproteobacteria	Rhodobacterales	Rhodobacteraceae	Phaeobacter
1887	UG13b	RT-HEAT-like		WP_157948979.1	GCF_002968575.1	Contig	Neorhizobium huautlense	67774	67774	Bacteria	Proteobacteria	Alphaproteobacteria	Hyphomicrobiales	Rhizobiaceae	Neorhizobium
1888	UG13b	RT-HEAT-like		WP_198021838.1	GCF_000518925.1	Scaffold	Paracoccus sp. J39	935848	935848	Bacteria	Proteobacteria	Alphaproteobacteria	Rhodobacterales	Rhodobacteraceae	Paracoccus
1889	UG13b	RT-HEAT-like		WP_194137934.1	GCF_015223355.1	Contig	Salipiger pacificus	311180	311180	Bacteria	Proteobacteria	Alphaproteobacteria	Rhodobacterales	Rhodobacteraceae	Salipiger
1890	UG13b	RT-HEAT-like		PLX33764.1	GCA_002869085.1	Scaffold	Rhizobiales bacterium	1909294	1909294	Bacteria	Proteobacteria	Alphaproteobacteria	Hyphomicrobiales
1891	UG13b	RT-HEAT-like		WP_140549946.1	GCF_006442295.1	Contig	Mesorhizobium sp. B2-3-2	2589961	2589961	Bacteria	Proteobacteria	Alphaproteobacteria	Hyphomicrobiales	Phyllobacteriaceae	Mesorhizobium
1892	UG13b	RT-HEAT-like		WP_144436054.1	GCF_001406035.1	Contig	Labrenzia alba	311410	311410	Bacteria	Proteobacteria	Alphaproteobacteria	Hyphomicrobiales	Stappiaceae	Labrenzia
1893	UG33	RT-HEAT-like		TLH48535.1	GCA_005670695.1	Scaffold	Mycolicibacterium aubagnense	319707	319707	Bacteria	Actinobacteria	Actinomycetia	Corynebacteriales	Mycobacteriaceae	Mycolicibacterium
1894	UG33	RT-HEAT-like		WP_087140171.1	GCF_002219265.1	Complete Genome	Mycobacterium intracellulare subsp. chimaera	222805	1767	Bacteria	Actinobacteria	Actinomycetia	Corynebacteriales	Mycobacteriaceae	Mycobacterium
1895	UG33	RT-HEAT-like		WP_067832083.1	GCF_001667835.1	Contig	Mycobacterium mantenii	560555	560555	Bacteria	Actinobacteria	Actinomycetia	Corynebacteriales	Mycobacteriaceae	Mycobacterium
1896	UG33	RT-HEAT-like		SKK98934.1	GCF_003582005.1	Contig	Mycobacteroides abscessus	36809	36809	Bacteria	Terrabacteria group	Actinobacteria	Actinobacteria	Corynebacteriales	Mycobacteriaceae
1897	UG33	RT-HEAT-like		RIR86659.1	GCA_003582005.1	Contig	Mycobacteroides abscessus	36809	36809	Bacteria	Actinobacteria	Actinomycetia	Corynebacteriales	Mycobacteriaceae	Mycobacteroides
1898	UG33	RT-HEAT-like		TPW94519.1	GCA_006517415.1	Contig	Mycolicibacterium fortuitum	1766	1766	Bacteria	Actinobacteria	Actinomycetia	Corynebacteriales	Mycobacteriaceae	Mycolicibacterium
1899	UG33	RT-HEAT-like		WP_094656849.1	GCF_002258285.1	Scaffold	Rhodococcus sp. 06-418-5	2022507	2022507	Bacteria	Actinobacteria	Actinomycetia	Corynebacteriales	Nocardiaceae	Rhodococcus
1900	UG33	RT-HEAT-like		PZS34625.1	GCA_003244095.1	Scaffold	Pseudonocardiales bacterium	2201155	2201155	Bacteria	Actinobacteria	Actinomycetia	Pseudonocardiales
1901	UG33	RT-HEAT-like		WP_125591559.1	GCF_000384295.1	Scaffold	Amycolatopsis balhimycina FH 1894	1089545	208443	Bacteria	Actinobacteria	Actinomycetia	Pseudonocardiales	Pseudonocardiaceae	Amycolatopsis
1902	UG33	RT-HEAT-like		WP_162529873.1	GCF_008087345.1	Scaffold	Marmoricola caldifontis	2588938	2588938	Bacteria	Actinobacteria	Actinomycetia	Propionibacteriales	Nocardioidaceae	Marmoricola
1903	UG33	RT-HEAT-like		PZS04542.1	GCA_003244255.1	Scaffold	Pseudonocardiales bacterium	2201155	2201155	Bacteria	Actinobacteria	Actinomycetia	Pseudonocardiales
1904	UG33	RT-HEAT-like		WP_184696703.1	GCF_014203665.1	Scaffold	Saccharothrix tamanrassetensis	1051531	1051531	Bacteria	Actinobacteria	Actinomycetia	Pseudonocardiales	Pseudonocardiaceae	Saccharothrix
1905	UG33	RT-HEAT-like		GEO30622.1	GCA_007991735.1	Contig	Terrabacter aerolatus	422442	422442	Bacteria	Actinobacteria	Actinomycetia	Micrococcales	Intrasporangiaceae	Terrabacter
1906	UG33	RT-HEAT-like		WP_120568682.1	GCF_003612775.1	Complete Genome	Micromonospora tulbaghiae	479978	479978	Bacteria	Actinobacteria	Actinomycetia	Micromonosporales	Micromonosporaceae	Micromonospora
1907	UG33	RT-HEAT-like		WP_179780347.1	GCF_013410645.1	Contig	Micromonospora jinlongensis	1287877	1287877	Bacteria	Actinobacteria	Actinomycetia	Micromonosporales	Micromonosporaceae	Micromonospora
1908	UG33	RT-HEAT-like		GFJ77770.1	GCA_011764425.1	Contig	Phytohabitans houttuyneae	1076126	1076126	Bacteria	Actinobacteria	Actinomycetia	Micromonosporales	Micromonosporaceae	Phytohabitans
1909	UG33	RT-HEAT-like		WP_151496919.1	GCF_008868165.1	Contig	Micromonospora noduli	709876	709876	Bacteria	Actinobacteria	Actinomycetia	Micromonosporales	Micromonosporaceae	Micromonospora
1910	UG33	RT-HEAT-like		QEF98878.1	GCA_008035925.1	Chromosome	Stieleria maiorica	2795974	2795974	Bacteria	Planctomycetes	Planctomycetia	Pirellulales	Pirellulaceae	Stieleria
1911	UG33	RT-HEAT-like		RBM13821.1	GCA_003311655.1	Scaffold	Prauserella sp. PE36	1504709	1504709	Bacteria	Actinobacteria	Actinomycetia	Pseudonocardiales	Pseudonocardiaceae	Prauserella
1912	UG33	RT-HEAT-like		WP_086838178.1	GCF_002155975.1	Scaffold	Amycolatopsis kentuckyensis	218823	218823	Bacteria	Actinobacteria	Actinomycetia	Pseudonocardiales	Pseudonocardiaceae	Amycolatopsis
1913	UG33	RT-HEAT-like		WP_109640767.1	GCF_003148865.1	Scaffold	Lentzea deserti	531939	531939	Bacteria	Actinobacteria	Actinomycetia	Pseudonocardiales	Pseudonocardiaceae	Lentzea
1914	UG33	RT-HEAT-like		WP_089158227.1	GCF_002140155.1	Scaffold	Micromonospora sp. NBS 11-29	1960879	1960879	Bacteria	Actinobacteria	Actinomycetia	Micromonosporales	Micromonosporaceae	Micromonospora
1915	UG33	RT-HEAT-like		WP_080598586.1	GCF_002105755.1	Complete Genome	Mycobacterium colombiense CECT 3035	1041522	339268	Bacteria	Actinobacteria	Actinomycetia	Corynebacteriales	Mycobacteriaceae	Mycobacterium
1916	UG33	RT-HEAT-like		WP_176128837.1	GCF_013364095.1	Complete Genome	Streptomyces harbinensis	1176198	1176198	Bacteria	Actinobacteria	Actinomycetia	Streptomycetales	Streptomycetaceae	Streptomyces
1917	UG33	RT-HEAT-like		WP_150227976.1	GCF_008634015.1	Contig	Streptomyces filamentosus	67294	67294	Bacteria	Actinobacteria	Actinomycetia	Streptomycetales	Streptomycetaceae	Streptomyces
1918	UG33	RT-HEAT-like		WP_168535468.1	GCF_012273655.1	Scaffold	Streptomyces physcomitrii	2724184	2724184	Bacteria	Actinobacteria	Actinomycetia	Streptomycetales	Streptomycetaceae	Streptomyces
1919	UG33	RT-HEAT-like		WP_138688509.1	GCF_005889725.1	Contig	Nonomuraea zeae	1642303	1642303	Bacteria	Actinobacteria	Actinomycetia	Streptosporangiales	Streptosporangiaceae	Nonomuraea
1920	UG33	RT-HEAT-like		WP_081378839.1	GCF_001937605.1	Scaffold	Actinomyces naeslundii	1655	1655	Bacteria	Actinobacteria	Actinomycetia	Actinomycetales	Actinomycetaceae	Actinomyces
1921	UG33	RT-HEAT-like		WP_126414279.1	GCF_900637975.1	Complete Genome	Actinomyces viscosus	1656	1656	Bacteria	Actinobacteria	Actinomycetia	Actinomycetales	Actinomycetaceae	Actinomyces
1922	UG33	RT-HEAT-like		WP_120004368.1	GCF_003600155.1	Contig	Nesterenkonia muleiensis	2282648	2282648	Bacteria	Actinobacteria	Actinomycetia	Micrococcales	Micrococcaceae	Nesterenkonia
1923	UG33	RT-HEAT-like		WP_111055256.1	GCF_003234335.1	Scaffold	Curtobacterium sp. MCLR17_054	2175632	2175632	Bacteria	Actinobacteria	Actinomycetia	Micrococcales	Microbacteriaceae	Curtobacterium
1924	UG33	RT-HEAT-like		PZE81281.1	GCA_003234855.1	Contig	Curtobacterium sp. MCBD17_032	2175659	2175659	Bacteria	Actinobacteria	Actinomycetia	Micrococcales	Microbacteriaceae	Curtobacterium
1925	UG33	RT-HEAT-like		WP_159825545.1	GCF_902506305.1	Scaffold	Frigoribacterium sp. 9N	2653144	2653144	Bacteria	Actinobacteria	Actinomycetia	Micrococcales	Microbacteriaceae	Frigoribacterium
1926	UG33	RT-HEAT-like		WP_045732899.1	GCF_000962805.1	Contig	Pseudarthrobacter chlorophenolicus	85085	85085	Bacteria	Actinobacteria	Actinomycetia	Micrococcales	Micrococcaceae	Pseudarthrobacter
1927	UG7	RT-HEAT-like		SDO70532.1	GCA_900104125.1	Chromosome	Pseudomonas reinekei	395598	395598	Bacteria	Proteobacteria	Gammaproteobacteria	Pseudomonadales	Pseudomonadaceae	Pseudomonas	cluster17
1928	UG7	RT-HEAT-like		PBP32640.1	GCA_002318015.1	Contig	Pseudomonas syringae	317	317	Bacteria	Proteobacteria	Gammaproteobacteria	Pseudomonadales	Pseudomonadaceae	Pseudomonas	cluster17
1929	UG7	RT-HEAT-like		WP_083265570.1	GCF_001728925.1	Contig	Pseudomonas sp. 1D4	1843691	1843691	Bacteria	Proteobacteria	Gammaproteobacteria	Pseudomonadales	Pseudomonadaceae		cluster17
1930	UG7	RT-HEAT-like		WP_153281440.1	GCF_009498455.1	Complete Genome	Variovorax paradoxus	34073	34073	Bacteria	Proteobacteria	Betaproteobacteria	Burkholderiales	Comamonadaceae	Variovorax	cluster17
1931	UG7	RT-HEAT-like		WP_183017995.1	GCF_014170385.1	Contig	Delftia sp. UME58	1862322	1862322	Bacteria	Proteobacteria	Betaproteobacteria	Burkholderiales	Comamonadaceae	Delftia	cluster17
1932	UG7	RT-HEAT-like		GBE51786.1	GCA_002897615.1	Contig	bacterium BMS3Bbin14	2005737	2005737	Bacteria						cluster17
1933	UG7	RT-HEAT-like		WP_005879363.1	GCF_002127965.1	Complete Genome	Oxalobacter formigenes	847	847	Bacteria	Proteobacteria	Betaproteobacteria	Burkholderiales	Oxalobacteraceae	Oxalobacter	cluster17
1934	UG7	RT-HEAT-like		WP_084565162.1	GCF_002088635.1	Contig	Snodgrassella alvi	1196083	1196083	Bacteria	Proteobacteria	Betaproteobacteria	Neisseriales	Neisseriaceae	Snodgrassella	cluster17
1935	UG7	RT-HEAT-like		WP_102587156.1	GCF_002879635.1	Scaffold	Halomonas urumqiensis	1684789	1684789	Bacteria	Proteobacteria	Gammaproteobacteria	Oceanospirillales	Halomonadaceae	Halomonas	cluster17
1936	UG7	RT-HEAT-like		WP_164744119.1	GCF_004000745.1	Contig	Paenibacillus barengoltzii NBRC 101215	1220556	343517	Bacteria	Firmicutes	Bacilli	Bacillales	Paenibacillaceae	Paenibacillus	cluster17
1937	UG7	RT-HEAT-like		WP_019120453.1	GCF_000311785.1	Scaffold	Brevibacillus massiliensis	1118054	1118054	Bacteria	Firmicutes	Bacilli	Bacillales	Paenibacillaceae	Brevibacillus	cluster17
1938	UG7	RT-HEAT-like		WP_173707953.1	GCF_013294365.1	Contig	Clostridium beijerinckii	1520	1520	Bacteria	Firmicutes	Clostridia	Eubacteriales	Clostridiaceae	Clostridium	cluster17
1939	UG7	RT-HEAT-like		OHE21815.1	GCA_001829875.1	Scaffold	Syntrophus sp. GWC2_56_31	1802291	1802291	Bacteria	Proteobacteria	Deltaproteobacteria	Syntrophobacterales	Syntrophaceae	Syntrophus	cluster17
1940	UG7	RT-HEAT-like		WP_071654464.1	GCF_001758725.1	Contig	Janthinobacterium sp. HH106	1537278	1537278	Bacteria	Proteobacteria	Betaproteobacteria	Burkholderiales	Oxalobacteraceae	Janthinobacterium	cluster17
1941	UG7	RT-HEAT-like		WP_171811517.1	GCF_013155575.1	Contig	Corallococcus exiguus	83462	83462	Bacteria	Proteobacteria	Deltaproteobacteria	Myxococcales	Myxococcaceae	Corallococcus	cluster17
1942	UG7	RT-HEAT-like		WP_166384269.1	GCF_011297335.1	Scaffold	Catellatospora methionotrophica	121620	121620	Bacteria	Actinobacteria	Actinomycetia	Micromonosporales	Micromonosporaceae	Catellatospora	cluster17
1943	UG7	RT-HEAT-like		WP_145773705.1	GCF_007830265.1	Contig	Micromonospora olivasterospora	1880	1880	Bacteria	Actinobacteria	Actinomycetia	Micromonosporales	Micromonosporaceae	Micromonospora	cluster17
1944	UG7	RT-HEAT-like		WP_181308637.1	GCF_003001935.1	Contig	Nonomuraea fuscirosea	1291556	1291556	Bacteria	Actinobacteria	Actinomycetia	Streptosporangiales	Streptosporangiaceae	Nonomuraea	cluster17
1945	UG7	RT-HEAT-like		WP_082681092.1	GCF_014645735.1	Scaffold	Nocardia jinanensis	382504	382504	Bacteria	Actinobacteria	Actinomycetia	Corynebacteriales	Nocardiaceae	Nocardia	cluster17
1946	UG7	RT-HEAT-like		WP_146166362.1	GCF_003096095.1	Complete Genome	Dietzia psychralcaliphila	139021	139021	Bacteria	Actinobacteria	Actinomycetia	Corynebacteriales	Dietziaceae		cluster17
1947	UG7	RT-HEAT-like		WP_139623563.1	GCF_006335005.1	Scaffold	Nocardioides albidus	1517589	1517589	Bacteria	Actinobacteria	Actinomycetia	Propionibacteriales	Nocardioidaceae	Nocardioides	cluster17
1948	UG7	RT-HEAT-like		OAI41798.1	GCA_001644275.1	Contig	bacterium SCGC AG-212-C10	1799370	1799370	Bacteria
1949	UG7	RT-HEAT-like		PCC43156.1	GCA_002332325.1	Scaffold	Brevibacterium aurantiacum	273384	273384	Bacteria	Actinobacteria	Actinomycetia	Micrococcales	Brevibacteriaceae	Brevibacterium	cluster17
1950	UG7	RT-HEAT-like		WP_167950850.1	GCF_011927955.1	Contig	Brevibacterium marinum	418643	418643	Bacteria	Actinobacteria	Actinomycetia	Micrococcales	Brevibacteriaceae	Brevibacterium	cluster17
1951	UG7	RT-HEAT-like		WP_166775409.1	GCF_011761885.1	Contig	Xanthomonas campestris	339	339	Bacteria	Proteobacteria	Gammaproteobacteria	Xanthomonadales	Xanthomonadaceae	Xanthomonas	cluster17
1952	UG7	RT-HEAT-like		WP_158897486.1	GCF_009768975.1	Chromosome	Sphingorhabdus lacus	392610	392610	Bacteria	Proteobacteria	Alphaproteobacteria	Sphingomonadales	Sphingomonadaceae	Sphingorhabdus	cluster17
1953	UG7	RT-HEAT-like		WP_032726350.1	GCF_000514915.1	Scaffold	Salinispora arenicola CNH941	1137252	168697	Bacteria	Actinobacteria	Actinomycetia	Micromonosporales	Micromonosporaceae	Salinispora	cluster17
1954	UG7	RT-HEAT-like		WP_061514649.1	GCF_001583655.1	Contig	Legionella pneumophila	446	446	Bacteria	Proteobacteria	Gammaproteobacteria	Legionellales	Legionellaceae	Legionella	cluster17
1955	UG7	RT-HEAT-like		WP_142863085.1	GCF_007004125.1	Contig	Methylosinus sporium	428	428	Bacteria	Proteobacteria	Alphaproteobacteria	Hyphomicrobiales	Methylocystaceae	Methylosinus	cluster17
1956	UG7	RT-HEAT-like		WP_151114810.1	GCF_008728835.1	Complete Genome	Hypericibacter adhaerens	2602016	2602016	Bacteria	Proteobacteria	Alphaproteobacteria	Rhodospirillales	Rhodospirillaceae	Hypericibacter	cluster17
1957	UG7	RT-HEAT-like		WP_189994893.1	GCF_014652915.1	Scaffold	Thalassobaculum fulvum	1633335	1633335	Bacteria	Proteobacteria	Alphaproteobacteria	Rhodospirillales	Rhodospirillaceae	Thalassobaculum	cluster17
1958	UG7	RT-HEAT-like		WP_092292380.1	GCF_900115265.1	Scaffold	Bradyrhizobium sp. Ghvi	1855319	1855319	Bacteria	Proteobacteria	Alphaproteobacteria	Hyphomicrobiales	Bradyrhizobiaceae	Bradyrhizobium	cluster17
1959	UG7	RT-HEAT-like		WP_165491051.1	GCF_004323635.1	Complete Genome	Lichenihabitans psoromatis	2528642	2528642	Bacteria	Proteobacteria	Alphaproteobacteria	Hyphomicrobiales	Lichenihabitantaceae	Lichenihabitans	cluster17
1960	UG7	RT-HEAT-like		WP_157344714.1	GCF_009759865.1	Contig	Bradyrhizobium pachyrhizi	280333	280333	Bacteria	Proteobacteria	Alphaproteobacteria	Hyphomicrobiales	Bradyrhizobiaceae	Bradyrhizobium	cluster17
1961	UG7	RT-HEAT-like		WP_136451328.1	GCF_004801655.1	Contig	Sphingomonas olei	1886787	1886787	Bacteria	Proteobacteria	Alphaproteobacteria	Sphingomonadales	Sphingomonadaceae	Sphingomonas	cluster17
1962	UG7	RT-HEAT-like		WP_024896903.1	GCF_000559065.1	Contig	Ochrobactrum rhizosphaerae SJY1	1437448	571254	Bacteria	Proteobacteria	Alphaproteobacteria	Hyphomicrobiales	Brucellaceae	Brucella	cluster17
1963	UG7	RT-HEAT-like		WP_182979773.1	GCF_014174375.1	Contig	Gluconacetobacter asukensis	1017181	1017181	Bacteria	Proteobacteria	Alphaproteobacteria	Rhodospirillales	Acetobacteraceae	Gluconacetobacter	cluster17
1964	UG7	RT-HEAT-like		WP_122520615.1	GCF_003703925.1	Scaffold	Pannonibacter phragmitetus	121719	121719	Bacteria	Proteobacteria	Alphaproteobacteria	Hyphomicrobiales	Stappiaceae	Pannonibacter	cluster17
1965	UG7	RT-HEAT-like		WP_131311057.1	GCF_004328075.1	Contig	Siculibacillus lacustris	1549641	1549641	Bacteria	Proteobacteria	Alphaproteobacteria	Hyphomicrobiales	Ancalomicrobiaceae	Siculibacillus	cluster17
1966	UG7	RT-HEAT-like		WP_101657492.1	GCF_002860325.1	Contig	Amylibacter cionae	2035344	2035344	Bacteria	Proteobacteria	Alphaproteobacteria	Rhodobacterales	Rhodobacteraceae	Amylibacter	cluster17
1967	UG7	RT-HEAT-like		TIT79491.1	GCA_004963705.1	Scaffold	Mesorhizobium sp.	1871066	1871066	Bacteria	Proteobacteria	Alphaproteobacteria	Hyphomicrobiales	Phyllobacteriaceae	Mesorhizobium	cluster17
1968	UG7	RT-HEAT-like		WP_052262221.1	GCF_000814765.1	Scaffold	Pseudoalteromonas luteoviolacea	43657	43657	Bacteria	Proteobacteria	Gammaproteobacteria	Alteromonadales	Pseudoalteromonadaceae	Pseudoalteromonas	cluster17
1969	UG7	RT-HEAT-like		WP_042871438.1	GCF_000820005.1	Scaffold	Aeromonas piscicola	600645	600645	Bacteria	Proteobacteria	Gammaproteobacteria	Aeromonadales	Aeromonadaceae	Aeromonas	cluster17
1970	UG7	RT-HEAT-like		WP_107850375.1	GCF_003049725.1	Scaffold	Oceanimonas marisflavi	2059724	2059724	Bacteria	Proteobacteria	Gammaproteobacteria	Aeromonadales	Aeromonadaceae	Oceanimonas	cluster17
1971	UG7	RT-HEAT-like		WP_114089440.1	GCF_003326755.1	Contig	Thalassospira profundimaris	502049	502049	Bacteria	Proteobacteria	Alphaproteobacteria	Rhodospirillales	Rhodospirillaceae	Thalassospira	cluster17
1972	UG7	RT-HEAT-like		WP_049257316.1	GCF_003030945.1	Chromosome	Proteus mirabilis	584	584	Bacteria	Proteobacteria	Gammaproteobacteria	Enterobacterales	Morganellaceae		cluster17
1973	UG7	RT-HEAT-like		SGD74948.1	GCA_900121015.1	Scaffold	Mycobacterium tuberculosis	1773	1773	Bacteria	Actinobacteria	Actinomycetia	Corynebacteriales	Mycobacteriaceae	Mycobacterium	cluster17
1974	UG7	RT-HEAT-like		WP_102260325.1	GCF_002874375.1	Scaffold	Enterovibrio norvegicus	188144	188144	Bacteria	Proteobacteria	Gammaproteobacteria	Vibrionales	Vibrionaceae	Enterovibrio	cluster17
1975	UG7	RT-HEAT-like		WP_102305990.1	GCF_002876425.1	Scaffold	Vibrio cyclitrophicus	47951	47951	Bacteria	Proteobacteria	Gammaproteobacteria	Vibrionales	Vibrionaceae	Vibrio	cluster17
1976	UG7	RT-HEAT-like		WP_001609350.1	GCF_000356565.1	Contig	Escherichia coli P0304816.1	1116177	562	Bacteria	Proteobacteria	Gammaproteobacteria	Enterobacterales	Enterobacteriaceae	Escherichia	cluster17
1977	UG7	RT-HEAT-like		WP_071684520.1	GCF_001880795.1	Contig	Citrobacter freundii	546	546	Bacteria	Proteobacteria	Gammaproteobacteria	Enterobacterales	Enterobacteriaceae	Citrobacter
1978	UG7	RT-HEAT-like		WP_101854476.1	GCF_002858705.1	Contig	Chimaeribacter arupi	2060066	2060066	Bacteria	Proteobacteria	Gammaproteobacteria	Enterobacterales	Yersiniaceae	Chimaeribacter	cluster17
1979	UG7	RT-HEAT-like		WP_079934268.1	GCF_002042885.1	Contig	Citrobacter portucalensis	1639133	1639133	Bacteria	Proteobacteria	Gammaproteobacteria	Enterobacterales	Enterobacteriaceae	Citrobacter	cluster17
1980	UG7	RT-HEAT-like		WP_100156988.1	GCF_002777855.1	Contig	Snodgrassella alvi	1196083	1196083	Bacteria	Proteobacteria	Betaproteobacteria	Neisseriales	Neisseriaceae	Snodgrassella	cluster17
1981	UG7	RT-HEAT-like		WP_168158537.1	GCF_012271875.1	Contig	Acinetobacter johnsonii	40214	40214	Bacteria	Proteobacteria	Gammaproteobacteria	Pseudomonadales	Moraxellaceae	Acinetobacter	cluster17
1982	UG7	RT-HEAT-like		WP_051435926.1	GCF_000518405.1	Scaffold	Tenacibaculum sp. 47A_GOM-205m	1380384	1380384	Bacteria	Bacteroidetes	Flavobacteriia	Flavobacteriales	Flavobacteriaceae	Tenacibaculum	cluster17
1983	UG7	RT-HEAT-like		OFY85029.1	GCA_001769385.1	Scaffold	Bacteroidetes bacterium RIFCSPLOWO2_12_FULL_35_15	1797364	1797364	Bacteria	Bacteroidetes					cluster17
1984	UG7	RT-HEAT-like		TNE53864.1	GCA_006226425.1	Contig	Bacteroidetes bacterium	1898104	1898104	Bacteria	Bacteroidetes					cluster17
1985	UG7	RT-HEAT-like		OFX81656.1	GCA_001768455.1	Scaffold	Bacteroidetes bacterium GWE2_40_15	1797334	1797334	Bacteria	Bacteroidetes					cluster17
1986	UG7	RT-HEAT-like		KPA09181.1	GCA_001292585.1	Contig	Candidatus Magnetomorum sp. HK-1	1509431	1509431	Bacteria	Proteobacteria	Deltaproteobacteria	Desulfobacterales	Desulfobacteraceae	Candidatus Magnetomorum
1987	UG7	RT-HEAT-like		WP_146020925.1	GCF_902387255.1	Complete Genome	Akkermansia muciniphila	239935	239935	Bacteria	Verrucomicrobia	Verrucomicrobiae	Verrucomicrobiales	Akkermansiaceae	Akkermansia	cluster17
1988	UG7	RT-HEAT-like		WP_087306489.1	GCF_002160595.1	Contig	Bacteroides ovatus	28116	28116	Bacteria	Bacteroidetes	Bacteroidia	Bacteroidales	Bacteroidaceae	Bacteroides	cluster17
1989	UG7	RT-HEAT-like		RWI85896.1	GCA_004962415.1	Scaffold	Mesorhizobium sp.	1871066	1871066	Bacteria	Proteobacteria	Alphaproteobacteria	Hyphomicrobiales	Phyllobacteriaceae	Mesorhizobium	cluster17
1990	UG7	RT-HEAT-like		WP_184872771.1	GCF_014207355.1	Scaffold	Mesorhizobium sangaii	505389	505389	Bacteria	Proteobacteria	Alphaproteobacteria	Hyphomicrobiales	Phyllobacteriaceae	Mesorhizobium	cluster17
1991	UG7	RT-HEAT-like		RZJ51640.1	GCA_004296145.1	Scaffold	Flavobacterium sp.	239	239	Bacteria	Bacteroidetes	Flavobacteriia	Flavobacteriales	Flavobacteriaceae	Flavobacterium	cluster17
1992	UG7	RT-HEAT-like		WP_136402051.1	GCF_004801375.1	Contig	Flavobacterium sp. CC-CTC003	2565924	2565924	Bacteria	FCB group	Bacteroidetes/Chlorobi group	Bacteroidetes	Flavobacteriia	Flavobacteriales	cluster17
1993	UG7	RT-HEAT-like		WP_127703568.1	GCF_004005815.1	Contig	Mucilaginibacter limnophilus	1932778	1932778	Bacteria	FCB group	Bacteroidetes/Chlorobi group	Bacteroidetes	Sphingobacteriia	Sphingobacteriales	cluster17
1994	UG7	RT-HEAT-like		SHE92879.1	GCA_900128945.1	Scaffold	Chryseobacterium sp. OV279	1500285	1500285	Bacteria	Bacteroidetes	Flavobacteriia	Flavobacteriales	Weeksellaceae	Chryseobacterium	cluster17
1995	UG7	RT-HEAT-like		PIE48338.1	GCA_002748695.1	Contig	Flavobacteriales bacterium	2021391	2021391	Bacteria	Bacteroidetes	Flavobacteriia	Flavobacteriales			cluster17
1996	UG7	RT-HEAT-like		TQI71245.1	GCA_006714895.1	Contig	Gramella sp. Hel_I_59	1249978	1249978	Bacteria	Bacteroidetes	Flavobacteriia	Flavobacteriales	Flavobacteriaceae	Gramella	cluster17
1997	UG7	RT-HEAT-like		OOV30000.1	GCA_002017945.1	Contig	Flavobacterium sp. LM5	1938610	1938610	Bacteria	Bacteroidetes	Flavobacteriia	Flavobacteriales	Flavobacteriaceae	Flavobacterium	cluster17
1998	UG7	RT-HEAT-like		WP_103291972.1	GCF_003815875.1	Complete Genome	Chryseobacterium lactis	1241981	1241981	Bacteria	Bacteroidetes	Flavobacteriia	Flavobacteriales	Weeksellaceae	Epilithonimonas	cluster17
1999	UG7	RT-HEAT-like		KGO94843.1	GCA_000769935.1	Contig	Flavobacterium subsaxonicum WB 4.1-42 = DSM 21790	1121898	426226	Bacteria	Bacteroidetes	Flavobacteriia	Flavobacteriales	Flavobacteriaceae	Flavobacterium	cluster17
2000	UG7	RT-HEAT-like		WP_082808116.1	GCF_001602255.1	Contig	Alcanivorax sp. NBRC 102028	1113897	1113897	Bacteria	Proteobacteria	Gammaproteobacteria	Oceanospirillales	Alcanivoracaceae	Alcanivorax	cluster17
2001	UG7	RT-HEAT-like		ADC63994.1	GCA_000025485.1	Complete Genome	Allochromatium vinosum DSM 180	572477	1049	Bacteria	Proteobacteria	Gammaproteobacteria	Chromatiales	Chromatiaceae	Allochromatium	cluster17
2002	UG7	RT-HEAT-like		QPJ64191.1	GCA_015698305.1	Chromosome	Nitrospinaceae bacterium VA-1	2705534	2705534	Bacteria	Nitrospinae	Nitrospinia	Nitrospinales	Nitrospinaceae	Candidatus Nitrohelix	cluster17
2003	UG7	RT-HEAT-like		WP_059995268.1	GCA_001527545.1	Contig	Burkholderia stagnalis	1503054	1503054	Bacteria	Proteobacteria	Betaproteobacteria	Burkholderiales	Burkholderiaceae	Burkholderia	cluster17
2004	UG7	RT-HEAT-like		PZX06497.1	GCA_003253915.1	Scaffold	Burkholderia sp. 28_3	2183921	2183921	Bacteria	Proteobacteria	Betaproteobacteria	Burkholderiales	Burkholderiaceae	Burkholderia	cluster17
2005	UG7	RT-HEAT-like		WP_162060771.1	GCF_009937955.1	Complete Genome	Undibacterium sp. KW1	2058624	2058624	Bacteria	Proteobacteria	Betaproteobacteria	Burkholderiales	Oxalobacteraceae	Undibacterium	cluster17
2006	UG7	RT-HEAT-like		WP_120647839.1	GCF_003612055.1	Contig	Corallococcus llansteffanensis	2316731	2316731	Bacteria	Proteobacteria	delta/epsilon subdivisions	Deltaproteobacteria	Myxococcales	Cystobacterineae	cluster17
2007	UG7	RT-HEAT-like		RJP74751.1	GCA_003599865.1	Contig	Desulfobacteraceae bacterium	2049433	2049433	Bacteria	Proteobacteria	Deltaproteobacteria	Desulfobacterales	Desulfobacteraceae		cluster17
2008	UG7	RT-HEAT-like		WP_155987701.1	GCF_000377425.1	Scaffold	Thioalkalivibrio sp. ALE28	1158179	1158179	Bacteria	Proteobacteria	Gammaproteobacteria	Chromatiales	Ectothiorhodospiraceae	Thioalkalivibrio	cluster17
2009	UG7	RT-HEAT-like		ANM32003.1	GCA_001664505.1	Chromosome	Acidobacteria bacterium Mor1	1660251	1660251	Bacteria	Acidobacteria					cluster17
2010	UG7	RT-HEAT-like		WP_184678852.1	GCF_014207595.1	Scaffold	Algisphaera agarilytica	1385975	1385975	Bacteria	Planctomycetes	Phycisphaerae	Phycisphaerales	Phycisphaeraceae	Algisphaera	cluster17
2011	UG7	RT-HEAT-like		WP_066212829.1	GCF_001556295.1	Contig	Blastomonas sp. CCH5-A3	1768761	1768761	Bacteria	Proteobacteria	Alphaproteobacteria	Sphingomonadales	Sphingomonadaceae	Blastomonas	cluster17
2012	UG7	RT-HEAT-like		OJX99145.1	GCA_001898995.1	Scaffold	Rhizobiales bacterium 63-22	1895812	1895812	Bacteria	Proteobacteria	Alphaproteobacteria	Hyphomicrobiales			cluster17
2013	UG7	RT-HEAT-like		SHJ77440.1	GCA_900141975.1	Scaffold	Aureimonas altamirensis DSM 21988	1121026	370622	Bacteria	Proteobacteria	Alphaproteobacteria	Hyphomicrobiales	Aurantimonadaceae	Aureimonas	cluster17
2014	UG7	RT-HEAT-like		WP_082504262.1	GCF_001423285.1	Scaffold	Methylobacterium sp. Leaf111	1736257	1736257	Bacteria	Proteobacteria	Alphaproteobacteria	Hyphomicrobiales	Methylobacteriaceae	Methylobacterium	cluster17
2015	UG7	RT-HEAT-like		WP_083916173.1	GCF_000333475.1	Scaffold	Methylobacterium sp. B34	95563	95563	Bacteria	Proteobacteria	Alphaproteobacteria	Hyphomicrobiales	Methylobacteriaceae	Methylobacterium	cluster17
2016	UG7	RT-HEAT-like		WP_084438481.1	GCF_000429645.1	Scaffold	Niveispirillum irakense DSM 11586	1121034	34011	Bacteria	Proteobacteria	Alphaproteobacteria	Rhodospirillales	Azospirillaceae	Niveispirillum	cluster17
2017	UG7	RT-HEAT-like		WP_064250842.1	GCF_001652265.1	Contig	Rhizobium leguminosarum	384	384	Bacteria	Proteobacteria	Alphaproteobacteria	Hyphomicrobiales	Rhizobiaceae	Rhizobium
2018	UG7	RT-HEAT-like		WP_039134374.1	GCF_000813725.1	Scaffold	Leisingera sp. ANG-Vp	1577896	1577896	Bacteria	Proteobacteria	Alphaproteobacteria	Rhodobacterales	Rhodobacteraceae	Leisingera	cluster17
2019	UG7	RT-HEAT-like		WP_152505746.1	GCF_009363595.1	Complete Genome	Labrenzia sp. THAF35	2587854	2587854	Bacteria	Proteobacteria	Alphaproteobacteria	Rhodobacterales	Rhodobacteraceae	Labrenzia	cluster17
2020	UG7	RT-HEAT-like		WP_043869078.1	GCF_000819565.1	Complete Genome	Celeribacter indicus	1208324	1208324	Bacteria	Proteobacteria	Alphaproteobacteria	Rhodobacterales	Rhodobacteraceae	Celeribacter	cluster17
2021	UG7	RT-HEAT-like		WP_095808960.1	GCF_002294945.1	Contig	Mesorhizobium sp. WSM3876	422277	422277	Bacteria	Proteobacteria	Alphaproteobacteria	Hyphomicrobiales	Phyllobacteriaceae	Mesorhizobium	cluster17
2022	UG7	RT-HEAT-like		CCV16045.1	GCA_000359125.1	Contig	Mesorhizobium sp. STM 4661	1297570	1297570	Bacteria	Proteobacteria	Alphaproteobacteria	Hyphomicrobiales	Phyllobacteriaceae	Mesorhizobium	cluster17
2023	UG7	RT-HEAT-like		WP_140867728.1	GCF_006440815.1	Contig	Mesorhizobium sp. B2-8-3	2589905	2589905	Bacteria	Proteobacteria	Alphaproteobacteria	Hyphomicrobiales	Phyllobacteriaceae	Mesorhizobium	cluster17
2024	UG7	RT-HEAT-like		WP_084658723.1	GCF_000152725.1	Scaffold	Pseudooceanicola batsensis HTCC2597	252305	314255	Bacteria	Proteobacteria	Alphaproteobacteria	Rhodobacterales	Rhodobacteraceae	Pseudooceanicola	cluster17
2025	UG7	RT-HEAT-like		WP_138579326.1	GCF_005887635.2	Complete Genome	Paraoceanicella profunda	2579971	2579971	Bacteria	Proteobacteria	Alphaproteobacteria	Rhodobacterales	Rhodobacteraceae	Paraoceanicella	cluster17
2026	UG7	RT-HEAT-like		WP_130827853.1	GCF_004306075.1	Scaffold	Rhizobium leguminosarum	384	384	Bacteria	Proteobacteria	Alphaproteobacteria	Hyphomicrobiales	Rhizobiaceae	Rhizobium	cluster17
2027	UG7	RT-HEAT-like		WP_144042962.1	GCF_007197645.1	Contig	Shewanella hanedai	25	25	Bacteria	Proteobacteria	Gammaproteobacteria	Alteromonadales	Shewanellaceae	Shewanella	cluster17
2028	UG7	RT-HEAT-like		WP_088869199.1	GCF_006246325.1	Scaffold	Aeromonas veronii	654	654	Bacteria	Proteobacteria	Gammaproteobacteria	Aeromonadales	Aeromonadaceae	Aeromonas	cluster17
2029	UG7	RT-HEAT-like		SFE79168.1	GCA_900116465.1	Scaffold	Kosakonia radicincitans	283686	283686	Bacteria	Proteobacteria	Gammaproteobacteria	Enterobacterales	Enterobacteriaceae	Kosakonia	cluster17
2030	UG7	RT-HEAT-like		WP_186255113.1	GCF_014263395.1	Complete Genome	Halomonas sp. SH5A2	2749040	2749040	Bacteria	Proteobacteria	Gammaproteobacteria	Oceanospirillales	Halomonadaceae	Halomonas	cluster17
2031	UG7	RT-HEAT-like		WP_140221586.1	GCF_006368755.1	Contig	Vibrio parahaemolyticus	670	670	Bacteria	Proteobacteria	Gammaproteobacteria	Vibrionales	Vibrionaceae	Vibrio	cluster17
2032	UG7	RT-HEAT-like		WP_095592447.1	GCF_002285935.1	Complete Genome	Aeromonas dhakensis	196024	196024	Bacteria	Proteobacteria	Gammaproteobacteria	Aeromonadales	Aeromonadaceae	Aeromonas	cluster17
2033	UG7	RT-HEAT-like		WP_198925119.1	GCF_000498035.1	Scaffold	Pseudoalteromonas sp. TAE80	1938598	1938598	Bacteria	Proteobacteria	Gammaproteobacteria	Alteromonadales	Pseudoalteromonadaceae	Pseudoalteromonas	cluster17
2034	UG7	RT-HEAT-like		WP_128351238.1	GCF_004025325.1	Scaffold	Pseudidiomarina gelatinasegens	2487740	2487740	Bacteria	Proteobacteria	Gammaproteobacteria	Alteromonadales	Idiomarinaceae	Pseudidiomarina	cluster17
2035	UG7	RT-HEAT-like		WP_071241358.1	GCF_001858545.1	Contig	Thalassospira sp. MIT1004	1882733	1882733	Bacteria	Proteobacteria	Alphaproteobacteria	Rhodospirillales	Rhodospirillaceae	Thalassospira	cluster17
2036	UG7	RT-HEAT-like		WP_093278709.1	GCF_900100015.1	Scaffold	Vibrio xiamenensis	861298	861298	Bacteria	Proteobacteria	Gammaproteobacteria	Vibrionales	Vibrionaceae	Vibrio	cluster17
2037	UG7	RT-HEAT-like		WP_077673338.1	GCF_001995865.1	Contig	Salinivibrio kushneri	1908198	1908198	Bacteria	Proteobacteria	Gammaproteobacteria	Vibrionales	Vibrionaceae	Salinivibrio	cluster17
2038	UG7	RT-HEAT-like		PCI85108.1	GCA_002401855.1	Contig	Rhizobiales bacterium	1909294	1909294	Bacteria	Proteobacteria	Alphaproteobacteria	Hyphomicrobiales			cluster17
2039	UG7	RT-HEAT-like		WP_113039949.1	GCF_003268955.1	Scaffold	Nitrosomonas sp. Nm143	200123	200123	Bacteria	Proteobacteria	Betaproteobacteria	Nitrosomonadales	Nitrosomonadaceae	Nitrosomonas	cluster17
2040	UG7	RT-HEAT-like		TXI29987.1	GCA_008015635.1	Contig	Nitrosomonas oligotropha	42354	42354	Bacteria	Proteobacteria	Betaproteobacteria	Nitrosomonadales	Nitrosomonadaceae	Nitrosomonas	cluster17
2041	UG7	RT-HEAT-like		PCI68627.1	GCA_002401765.1	Contig				Bacteria	Proteobacteria	Gammaproteobacteria	Alteromonadales	Shewanellaceae	Shewanella	cluster17
2042	UG7	RT-HEAT-like		SDU43726.1	GCA_900105675.1	Chromosome	Pseudomonas synxantha	47883	47883	Bacteria	Proteobacteria	Gammaproteobacteria	Pseudomonadales	Pseudomonadaceae	Pseudomonas	cluster17
2043	UG7	RT-HEAT-like		WP_082636667.1	GCF_901482615.1	Complete Genome	Pseudomonas synxantha	47883	47883	Bacteria	Proteobacteria	Gammaproteobacteria	Pseudomonadales	Pseudomonadaceae	Pseudomonas	cluster17
2044	UG7	RT-HEAT-like		TFH84903.1	GCA_004551485.1	Scaffold	Halomonas azerbaijanica	2599398	2599398	Bacteria	Proteobacteria	Gammaproteobacteria	Oceanospirillales	Halomonadaceae	Halomonas	cluster17
2045	UG7	RT-HEAT-like		WP_153234715.1	GCF_009497155.1	Scaffold	Glaciimonas soli	2590999	2590999	Bacteria	Proteobacteria	Betaproteobacteria	Burkholderiales	Oxalobacteraceae	Glaciimonas	cluster17
2046	UG7	RT-HEAT-like		WP_021081388.1	GCF_012274525.1	Scaffold	Bradyrhizobium sp. BL	2713641	2713641	Bacteria	Proteobacteria	Alphaproteobacteria	Hyphomicrobiales	Bradyrhizobiaceae	Bradyrhizobium	cluster17
2047	UG7	RT-HEAT-like		WP_148717460.1	GCF_008033135.1	Complete Genome	Chitinolyticbacter meiyuanensis	682798	682798	Bacteria	Proteobacteria	Betaproteobacteria	Neisseriales	Neisseriaceae	Chitinolyticbacter	cluster17
2048	UG7	RT-HEAT-like		CAB3754751.1	GCA_902859855.1	Contig	Paraburkholderia humisilvae	627669	627669	Bacteria	Proteobacteria	Betaproteobacteria	Burkholderiales	Burkholderiaceae	Paraburkholderia	cluster17
2049	UG7	RT-HEAT-like		WP_169141484.1	GCF_012911005.1	Contig	Aromatoleum toluolicum	90060	90060	Bacteria	Proteobacteria	Betaproteobacteria	Rhodocyclales	Rhodocyclaceae	Aromatoleum	cluster17
2050	UG7	RT-HEAT-like		WP_099739561.1	GCF_002754475.1	Contig	Comamonas sp. 26	2035201	2035201	Bacteria	Proteobacteria	Betaproteobacteria	Burkholderiales	Comamonadaceae	Comamonas	cluster17
2051	UG7	RT-HEAT-like		WP_028252877.1	GCF_000620225.1	Scaffold	Variovorax sp. URHB0020	1380385	1380385	Bacteria	Proteobacteria	Betaproteobacteria	Burkholderiales	Comamonadaceae	Variovorax	cluster17
2052	UG7	RT-HEAT-like		WP_081695004.1	GCF_000471705.1	Contig	Bordetella trematum CCUG 13902	1392839	123899	Bacteria	Proteobacteria	Betaproteobacteria	Burkholderiales	Alcaligenaceae	Bordetella	cluster17
2053	UG7	RT-HEAT-like		WP_123661461.1	GCF_003788685.1	Contig	Pusillimonas sp. NJUB218	2023230	2023230	Bacteria	Proteobacteria	Betaproteobacteria	Burkholderiales	Alcaligenaceae	Pusillimonas	cluster17
2054	UG7	RT-HEAT-like		WP_175169198.1	GCF_902859595.1	Contig	Achromobacter kerstersii	1353890	1353890	Bacteria	Proteobacteria	Betaproteobacteria	Burkholderiales	Alcaligenaceae	Achromobacter	cluster17
2055	UG7	RT-HEAT-like		WP_028993599.1	GCF_000429605.1	Scaffold	Azonexus hydrophilus DSM 23864	1121032	418702	Bacteria	Proteobacteria	Betaproteobacteria	Rhodocyclales	Azonexaceae	Azonexus	cluster17
2056	UG7	RT-HEAT-like		WP_115102171.1	GCF_003353175.1	Contig	Paraburkholderia lacunae	2211104	2211104	Bacteria	Proteobacteria	Betaproteobacteria	Burkholderiales	Burkholderiaceae	Paraburkholderia	cluster17
2057	UG7	RT-HEAT-like		WP_091800172.1	GCF_900104795.1	Contig	Burkholderia sp. WP9	1500263	1500263	Bacteria	Proteobacteria	Betaproteobacteria	Burkholderiales	Burkholderiaceae	Burkholderia	cluster17
2058	UG7	RT-HEAT-like		KAB0325508.1	GCA_008757015.1	Scaffold	Janthinobacterium sp. SLB01	2610882	2610882	Bacteria	Proteobacteria	Betaproteobacteria	Burkholderiales	Oxalobacteraceae	Janthinobacterium	cluster17
2059	UG7	RT-HEAT-like		WP_153590284.1	GCF_009646355.1	Contig	Rhodocyclus tenuis	1066	1066	Bacteria	Proteobacteria	Betaproteobacteria	Rhodocyclales	Rhodocyclaceae	Rhodocyclus	cluster17
2060	UG7	RT-HEAT-like		WP_178974745.1	GCF_013393465.1	Scaffold	Marinobacter adhaerens	1033846	1033846	Bacteria	Proteobacteria	Gammaproteobacteria	Alteromonadales	Alteromonadaceae	Marinobacter	cluster17
2061	UG7	RT-HEAT-like		WP_179546228.1	GCF_013409125.2	Complete Genome	Pseudomonas sediminis	1691904	1691904	Bacteria	Proteobacteria	Gammaproteobacteria	Pseudomonadales	Pseudomonadaceae	Pseudomonas	cluster17
2062	UG7	RT-HEAT-like		WP_102853346.1	GCF_002890875.1	Contig	Pseudomonas stutzeri	316	316	Bacteria	Proteobacteria	Gammaproteobacteria	Pseudomonadales	Pseudomonadaceae	Pseudomonas	cluster17
2063	UG7	RT-HEAT-like		WP_054263742.1	GCF_002900945.1	Contig	Janthinobacterium sp. CG23_2	1706231	1706231	Bacteria	Proteobacteria	Betaproteobacteria	Burkholderiales	Oxalobacteraceae	Janthinobacterium	cluster17
2064	UG7	RT-HEAT-like		WP_151766623.1	GCF_008989545.1	Contig	Acinetobacter seifertii	1530123	1530123	Bacteria	Proteobacteria	Gammaproteobacteria	Pseudomonadales	Moraxellaceae	Acinetobacter	cluster17
2065	UG7	RT-HEAT-like		WP_047427469.1	GCF_000788125.1	Scaffold	Acinetobacter sp. neg1	1561068	1561068	Bacteria	Proteobacteria	Gammaproteobacteria	Pseudomonadales	Moraxellaceae	Acinetobacter	cluster17
2066	UG7	RT-HEAT-like		WP_071769049.1	GCF_001882755.1	Scaffold	Burkholderia ubonensis	101571	101571	Bacteria	Proteobacteria	Betaproteobacteria	Burkholderiales	Burkholderiaceae	Burkholderia
2067	UG7	RT-HEAT-like		WP_105512156.1	GCF_002973525.1	Contig	Paraburkholderia sp. BL21I4N1	1938801	1938801	Bacteria	Proteobacteria	Betaproteobacteria	Burkholderiales	Burkholderiaceae	Paraburkholderia	cluster17
2068	UG7	RT-HEAT-like		WP_114224707.1	GCF_003330805.1	Complete Genome	Paraburkholderia hospita	169430	169430	Bacteria	Proteobacteria	Betaproteobacteria	Burkholderiales	Burkholderiaceae	Paraburkholderia	cluster17
2069	UG7	RT-HEAT-like		WP_063498240.1	GCF_001634365.1	Complete Genome	Paraburkholderia phytofirmans OLGA172	1417228	261302	Bacteria	Proteobacteria	Betaproteobacteria	Burkholderiales	Burkholderiaceae	Paraburkholderia	cluster17
2070	UG7	RT-HEAT-like		WP_122528912.1	GCF_900586015.1	Contig	Pseudomonas viridiflava	33069	33069	Bacteria	Proteobacteria	Gammaproteobacteria	Pseudomonadales	Pseudomonadaceae	Pseudomonas	cluster17
2071	UG7	RT-HEAT-like		WP_095051613.1	GCF_900187445.1	Scaffold	Pseudomonas sp. Irchel s3b2	2009073	2009073	Bacteria	Proteobacteria	Gammaproteobacteria	Pseudomonadales	Pseudomonadaceae	Pseudomonas	cluster17
2072	UG7	RT-HEAT-like		RFC31032.1	GCA_003402345.1	Contig	Candidatus Nitrotoga sp. MKT	2184311	2184311	Bacteria	Proteobacteria	Betaproteobacteria	Nitrosomonadales	Gallionellaceae	Candidatus Nitrotoga	cluster17
2073	UG7	RT-HEAT-like		WP_088436860.1	GCA_002205295.1	Contig	Stenotrophomonas maltophilia	40324	40324	Bacteria	Proteobacteria	Gammaproteobacteria	Xanthomonadales	Xanthomonadaceae	Stenotrophomonas	cluster17
2074	UG7	RT-HEAT-like		WP_141097956.1	GCF_002205295.1	Contig	Stenotrophomonas maltophilia	40324	40324	Bacteria	Proteobacteria	Gammaproteobacteria	Xanthomonadales	Xanthomonadaceae	Stenotrophomonas	cluster17
2075	UG7	RT-HEAT-like		WP_115048489.1	GCF_003353015.1	Scaffold	Xanthomonas arboricola	56448	56448	Bacteria	Proteobacteria	Gammaproteobacteria	Xanthomonadales	Xanthomonadaceae	Xanthomonas	cluster17
2076	UG7	RT-HEAT-like		WP_081626813.1	GCF_000300975.2	Contig	Herbaspirillum frisingense GSF30	864073	92645	Bacteria	Proteobacteria	Betaproteobacteria	Burkholderiales	Oxalobacteraceae	Herbaspirillum	cluster17
2077	UG7	RT-HEAT-like		WP_110494641.1	GCF_003226155.1	Contig	Citrobacter koseri	545	545	Bacteria	Proteobacteria	Gammaproteobacteria	Enterobacterales	Enterobacteriaceae	Citrobacter
2078	UG7	RT-HEAT-like		WP_025154898.1	GCF_000633515.1	Contig	Morganella morganii H1r	1416758	582	Bacteria	Proteobacteria	Gammaproteobacteria	Enterobacterales	Morganellaceae	Morganella
2079	UG7	RT-HEAT-like		WP_001461241.1	GCF_001900535.1	Complete Genome	Escherichia coli	562	562	Bacteria	Proteobacteria	Gammaproteobacteria	Enterobacterales
2080	UG7	RT-HEAT-like		WP_127333509.1	GCF_003994855.1	Complete Genome	Marinobacter sp. NP-4(2019)	2488665	2488665	Bacteria	Proteobacteria	Gammaproteobacteria	Alteromonadales	Alteromonadaceae	Marinobacter
2081	UG7	RT-HEAT-like		WP_172561540.1	GCF_012274905.1	Chromosome	Vibrio furnissii	29494	29494	Bacteria	Proteobacteria	Gammaproteobacteria	Vibrionales	Vibrionaceae	Vibrio
2082	UG7	RT-HEAT-like		WP_095476798.1	GCF_002284025.1	Scaffold	Vibrio metoecus	1481663	1481663	Bacteria	Proteobacteria	Gammaproteobacteria	Vibrionales	Vibrionaceae	Vibrio
2083	UG7	RT-HEAT-like		WP_142567188.1	GCF_006802205.1	Contig	Vibrio cholerae	666	666	Bacteria	Proteobacteria	Gammaproteobacteria	Vibrionales	Vibrionaceae	Vibrio
2084	UG7	RT-HEAT-like		WP_021708743.1	GCF_002849855.1	Chromosome	Vibrio azureus	512649	512649	Bacteria	Proteobacteria	Gammaproteobacteria	Vibrionales	Vibrionaceae	Vibrio
2085	UG7	RT-HEAT-like		AOY42569.1	GCA_001854065.1	Complete Genome	Psychrobacter sp. AntiMn-1	1720344	1720344	Bacteria	Proteobacteria	Gammaproteobacteria	Pseudomonadales	Moraxellaceae	Psychrobacter
2086	UG7	RT-HEAT-like		WP_158152050.1	GCF_009763465.1	Complete Genome	Vibrio fluvialis	676	676	Bacteria	Proteobacteria	Gammaproteobacteria	Vibrionales	Vibrionaceae	Vibrio
2087	UG7	RT-HEAT-like		WP_065244130.1	GCF_001679485.1	Scaffold	Haemophilus sp. CCUG 60358	1859695	1859695	Bacteria	Proteobacteria	Gammaproteobacteria	Pasteurellales	Pasteurellaceae	Haemophilus
2088	UG7	RT-HEAT-like		WP_189493170.1	GCF_014652675.1	Contig	Formosimonas limnophila	1384487	1384487	Bacteria	Proteobacteria	Betaproteobacteria	Burkholderiales	Burkholderiaceae	Formosimonas
2089	UG7	RT-HEAT-like		WP_104402687.1	GCF_002933855.1	Scaffold	Vibrio penaeicida	104609	104609	Bacteria	Proteobacteria	Gammaproteobacteria	Vibrionales	Vibrionaceae	Vibrio
2090	UG7	RT-HEAT-like		WP_108117841.1	GCF_003049945.1	Contig	Vibrio splendidus	29497	29497	Bacteria	Proteobacteria	Gammaproteobacteria	Vibrionales	Vibrionaceae	Vibrio
2091	UG7	RT-HEAT-like		WP_149895557.1	GCF_008432465.1	Complete Genome	Achromobacter xylosoxidans	85698	85698	Bacteria	Proteobacteria	Betaproteobacteria	Burkholderiales	Alcaligenaceae	Achromobacter
2092	UG7	RT-HEAT-like		WP_004338730.1	GCF_000621305.1	Scaffold	Thauera linaloolentis 47Lol = DSM 12138	1123367	76112	Bacteria	Proteobacteria	Betaproteobacteria	Rhodocyclales	Zoogloeaceae	Thauera
2093	UG7	RT-HEAT-like		KAB2321412.1	GCA_008923315.1	Contig	Betaproteobacteria bacterium SCN1	2651627	2651627	Bacteria	Proteobacteria	Betaproteobacteria
2094	UG7	RT-HEAT-like		WP_130905423.1	GCF_004307635.1	Scaffold	Pseudomonas sp. Sample_22	2448266	2448266	Bacteria	Proteobacteria	Gammaproteobacteria	Pseudomonadales	Pseudomonadaceae	Pseudomonas
2095	UG7	RT-HEAT-like		WP_115476620.1	GCF_003363265.1	Scaffold	Dyella psychrodurans	1927960	1927960	Bacteria	Proteobacteria	Gammaproteobacteria	Xanthomonadales	Rhodanobacteraceae	Dyella
2096	UG7	RT-HEAT-like		WP_188983586.1	GCF_014647635.1	Scaffold	Pseudomonas matsuisoli	1515666	1515666	Bacteria	Proteobacteria	Gammaproteobacteria	Pseudomonadales	Pseudomonadaceae	Pseudomonas
2097	UG7	RT-HEAT-like		WP_184380710.1	GCF_014195715.1	Scaffold	Xanthomonas arboricola	56448	56448	Bacteria	Proteobacteria	Gammaproteobacteria	Xanthomonadales	Xanthomonadaceae	Xanthomonas
2098	UG7	RT-HEAT-like		WP_122364238.1	GCF_003702885.1	Scaffold	Pseudomonas coronafaciens pv. coronafaciens	235275	53409	Bacteria	Proteobacteria	Gammaproteobacteria	Pseudomonadales	Pseudomonadaceae	Pseudomonas
2099	UG7	RT-HEAT-like		WP_122677832.1	GCF_900600415.1	Contig	Pseudomonas viridiflava	33069	33069	Bacteria	Proteobacteria	Gammaproteobacteria	Pseudomonadales	Pseudomonadaceae	Pseudomonas
2100	UG7	RT-HEAT-like		WP_077171052.1	GCF_001991015.1	Contig	Pseudomonas psychrotolerans	237610	237610	Bacteria	Proteobacteria	Gammaproteobacteria	Pseudomonadales	Pseudomonadaceae	Pseudomonas
2101	UG7	RT-HEAT-like		WP_181286734.1	GCF_013608025.1	Scaffold	Pseudomonas brassicacearum subsp. neoaurantiaca	494916	930166	Bacteria	Proteobacteria	Gammaproteobacteria	Pseudomonadales	Pseudomonadaceae	Pseudomonas
2102	UG7	RT-HEAT-like		WP_071538320.1	GCF_015697605.1	Complete Genome	Pseudomonas aeruginosa	287	287	Bacteria	Proteobacteria	Gammaproteobacteria	Pseudomonadales	Pseudomonadaceae	Pseudomonas
2103	UG7	RT-HEAT-like		WP_169430108.1	GCF_012974785.1	Complete Genome	Pseudomonas fluorescens	294	294	Bacteria	Proteobacteria	Gammaproteobacteria	Pseudomonadales	Pseudomonadaceae	Pseudomonas
2104	UG7	RT-HEAT-like		WP_122077139.1	GCF_003696285.1	Scaffold	Pseudomonas nitrititolerans	2482751	2482751	Bacteria	Proteobacteria	Gammaproteobacteria	Pseudomonadales	Pseudomonadaceae	Pseudomonas
2105	UG7	RT-HEAT-like		WP_065065273.1	GCF_001673675.1	Scaffold	Paraburkholderia tropica	92647	92647	Bacteria	Proteobacteria	Betaproteobacteria	Burkholderiales	Burkholderiaceae	Paraburkholderia
2106	UG7	RT-HEAT-like		WP_121278447.1	GCF_003628145.1	Scaffold	Trinickia fusca	2419777	2419777	Bacteria	Proteobacteria	Betaproteobacteria	Burkholderiales	Burkholderiaceae	Trinickia
2107	UG7	RT-HEAT-like		WP_095417024.1	GCF_002278075.1	Complete Genome	Paraburkholderia aromaticivorans	2026199	2026199	Bacteria	Proteobacteria	Betaproteobacteria	Burkholderiales	Burkholderiaceae	Paraburkholderia
2108	UG7	RT-HEAT-like		WP_059456333.1	GCF_001523705.1	Contig	Burkholderia vietnamiensis	60552	60552	Bacteria	Proteobacteria	Betaproteobacteria	Burkholderiales	Burkholderiaceae	Burkholderia
2109	UG7	RT-HEAT-like		BBU69054.1	GCA_009938305.1	Complete Genome	Rhodocyclaceae bacterium ICHIAU1	1816615	1816615	Bacteria	Proteobacteria	Betaproteobacteria	Rhodocyclales	Fluviibacteraceae	Fluviibacter
2110	UG7	RT-HEAT-like		WP_074706760.1	GCF_900111585.1	Scaffold	Nitrosospira multiformis	1231	1231	Bacteria	Proteobacteria	Betaproteobacteria	Nitrosomonadales	Nitrosomonadaceae	Nitrosospira
2111	UG7	RT-HEAT-like		WP_081629921.1	GCF_000377645.1	Scaffold	Thiomonas sp. FB-6	1158291	1158291	Bacteria	Proteobacteria	Betaproteobacteria	Burkholderiales		Thiomonas
2112	UG7	RT-HEAT-like		WP_150427673.1	GCF_008711155.1	Scaffold	Dechloromonas sp. CZR5	2608630	2608630	Bacteria	Proteobacteria	Betaproteobacteria	Rhodocyclales	Azonexaceae	Dechloromonas
2113	UG7	RT-HEAT-like		WP_084204956.1	GCF_900156155.1	Scaffold	Aromatoleum tolulyticum	34027	34027	Bacteria	Proteobacteria	Betaproteobacteria	Rhodocyclales	Rhodocyclaceae	Aromatoleum
2114	UG7	RT-HEAT-like		TIU15253.1	GCA_004963755.1	Scaffold	Mesorhizobium sp.	1871066	1871066	Bacteria	Proteobacteria	Alphaproteobacteria	Hyphomicrobiales	Phyllobacteriaceae	Mesorhizobium
2115	UG7	RT-HEAT-like		RPI06460.1	GCA_003819715.1	Contig	Ignavibacteriae bacterium	2026749	2026749	Bacteria	Ignavibacteriae
2116	UG7	RT-HEAT-like		PMH26295.1	GCA_002874435.1	Scaffold	Vibrio lentus	136468	136468	Bacteria	Proteobacteria	Gammaproteobacteria	Vibrionales	Vibrionaceae	Vibrio
2117	UG7	RT-HEAT-like		WP_007195303.1	GCF_000223985.1	Contig	Thiocapsa marina 5811	768671	244573	Bacteria	Proteobacteria	Gammaproteobacteria	Chromatiales	Chromatiaceae	Thiocapsa
2118	UG7	RT-HEAT-like		WP_018015522.1	GCF_000372325.1	Contig	Teredinibacter turnerae T8602	1056817	2426	Bacteria	Proteobacteria	Gammaproteobacteria	Cellvibrionales	Cellvibrionaceae	Teredinibacter
2119	UG7	RT-HEAT-like		WP_185563257.1	GCF_014222165.1	Contig	Nostoc sp. 2RC	2485484	2485484	Bacteria	Cyanobacteria		Nostocales	Nostocaceae	Nostoc
2120	UG7	RT-HEAT-like		WP_190759012.1	GCF_014695715.1	Contig	Microcoleus sp. FACHB-68	2692826	2692826	Bacteria	Cyanobacteria		Oscillatoriales	Microcoleaceae	Microcoleus
2121	UG7	RT-HEAT-like		WP_188383784.1	GCF_014637405.1	Contig	Ornithinibacillus halotolerans	1274357	1274357	Bacteria	Firmicutes	Bacilli	Bacillales	Bacillaceae	Ornithinibacillus
2122	UG7	RT-HEAT-like		WP_092469450.1	GCF_900099995.1	Scaffold	Winogradskyella thalassocola	262004	262004	Bacteria	Bacteroidetes	Flavobacteriia	Flavobacteriales	Flavobacteriaceae	Winogradskyella
2123	UG7	RT-HEAT-like		WP_173856012.1	GCF_013294075.1	Scaffold	Flavobacterium sp. 7E	2735898	2735898	Bacteria	Bacteroidetes	Flavobacteriia	Flavobacteriales	Flavobacteriaceae	Flavobacterium
2124	UG7	RT-HEAT-like		WP_166690712.1	GCF_011742925.1	Contig	Fibrella aestuarina	651143	651143	Bacteria	Bacteroidetes	Cytophagia	Cytophagales	Cytophagaceae	Fibrella
2125	UG7	RT-HEAT-like		PYJ26740.1	GCA_003220005.1	Scaffold	Verrucomicrobia bacterium	2026799	2026799	Bacteria	Verrucomicrobia
2126	UG7	RT-HEAT-like		WP_190416068.1	GCF_014695485.1	Contig	Coleofasciculus sp. FACHB-125	2692784	2692784	Bacteria	Cyanobacteria		Oscillatoriales	Coleofasciculaceae	Coleofasciculus
2127	UG7	RT-HEAT-like		OFZ16956.1	GCA_001769855.1	Scaffold	Bdellovibrionales bacterium GWA2_49_15	1797384	1797384	Bacteria	Proteobacteria	Oligoflexia	Bdellovibrionales
2128	UG7	RT-HEAT-like		KIQ32756.1	GCA_000834655.1	Contig	Variovorax paradoxus	34073	34073	Bacteria	Proteobacteria	Betaproteobacteria	Burkholderiales	Comamonadaceae	Variovorax
2129	UG7	RT-HEAT-like		WP_148502523.1	GCF_008084425.1	Scaffold	Vibrio cholerae	666	666	Bacteria	Proteobacteria	Gammaproteobacteria	Vibrionales	Vibrionaceae	Vibrio
2130	UG7	RT-HEAT-like		WP_190693681.1	GCF_014697425.1	Contig	Nostoc sp. FACHB-110	2692834	2692834	Bacteria	Cyanobacteria		Nostocales	Nostocaceae	Nostoc
2131	UG7	RT-HEAT-like		WP_082282726.1	GCF_000280925.3	Complete Genome	Myxococcus hansupus	1297742	1297742	Bacteria	Proteobacteria	Deltaproteobacteria	Myxococcales	Myxococcaceae	Myxococcus
2132	UG7	RT-HEAT-like		RKY04400.1	GCA_003644155.1	Contig	Planctomycetes bacterium	2026780	2026780	Bacteria	Planctomycetes
2133	UG7	RT-HEAT-like		WP_077445462.1	GCF_002001165.1	Contig	Rhodanobacter sp. C05	1945855	1945855	Bacteria	Proteobacteria	Gammaproteobacteria	Xanthomonadales	Rhodanobacteraceae	Rhodanobacter
2134	UG7	RT-HEAT-like		WP_109346595.1	GCF_003143515.1	Complete Genome	Massilia oculi	945844	945844	Bacteria	Proteobacteria	Betaproteobacteria	Burkholderiales	Oxalobacteraceae	Massilia
2135	UG7	RT-HEAT-like		WP_138516521.1	GCF_005871185.1	Scaffold	Limnobacter alexandrii	2570352	2570352	Bacteria	Proteobacteria	Betaproteobacteria	Burkholderiales	Burkholderiaceae	Limnobacter
2136	UG7	RT-HEAT-like		WP_079843153.1	GCA_900456035.1	Contig	Salmonella enterica	28901	28901	Bacteria	Proteobacteria	Gammaproteobacteria	Enterobacterales
2137	UG7	RT-HEAT-like		WP_020159997.1	GCF_000383855.1	Scaffold	Methylobacter marinus A45	674036	34058	Bacteria	Proteobacteria	Gammaproteobacteria	Methylococcales	Methylococcaceae	Methylobacter
2138	UG7	RT-HEAT-like		OGA46563.1	GCA_001770545.1	Scaffold	Betaproteobacteria bacterium RIFCSPLOWO2_12_FULL_63_13	1797498	1797498	Bacteria	Proteobacteria	Betaproteobacteria
2139	UG7	RT-HEAT-like		WP_190604084.1	GCF_014698825.1	Contig	Richelia sinica FACHB-800	1357546	1357545	Bacteria	Cyanobacteria		Nostocales	Nostocaceae	Richelia
2140	UG7	RT-HEAT-like		TAG86605.1	GCA_004293745.1	Scaffold	Oscillatoriales cyanobacterium	1151	1151	Bacteria	Cyanobacteria		Oscillatoriales
2141	UG7	RT-HEAT-like		WP_069073179.1	GCF_001712795.1	Scaffold	Nostoc sp. KVJ20	457944	457944	Bacteria	Cyanobacteria		Nostocales	Nostocaceae	Nostoc
2142	UG7	RT-HEAT-like		WP_010873629.1	GCF_000009725.1	Complete Genome	Synechocystis sp. PCC 6803	1148	1148	Bacteria	Cyanobacteria		Synechococcales	Merismopediaceae	Synechocystis
2143	UG7	RT-HEAT-like		WP_139741437.1	GCF_006243415.1	Scaffold	Aeromonas veronii	654	654	Bacteria	Proteobacteria	Gammaproteobacteria	Aeromonadales	Aeromonadaceae	Aeromonas
2144	UG7	RT-HEAT-like		TVT35138.1	GCA_007713625.1	Contig	Marinobacter vinifirmus	355591	355591	Bacteria	Proteobacteria	Gammaproteobacteria	Alteromonadales	Alteromonadaceae	Marinobacter
2145	UG7	RT-HEAT-like		WP_069498400.1	GCF_001727125.1	Contig	Vibrio parahaemolyticus	670	670	Bacteria	Proteobacteria	Gammaproteobacteria	Vibrionales	Vibrionaceae	Vibrio
2146	UG7	RT-HEAT-like		WP_110070781.1	GCF_003182195.1	Scaffold	Halomonas sp. A11-A	2183985	2183985	Bacteria	Proteobacteria	Gammaproteobacteria	Oceanospirillales	Halomonadaceae	Halomonas
2147	UG7	RT-HEAT-like		WP_015123484.1	GCF_000316685.1	Complete Genome	Synechococcus sp. PCC 6312	195253	195253	Bacteria	Cyanobacteria		Synechococcales	Synechococcaceae	Synechococcus
2148	UG7	RT-HEAT-like		WP_136081848.1	GCF_900890425.1	Contig	Pontiella desulfatans	2750659	2750659	Bacteria	Kiritimatiellaeota	Kiritimatiellae	Kiritimatiellales	Pontiellaceae	Pontiella
2149	UG7	RT-HEAT-like		OHB53221.1	GCA_001825675.1	Scaffold	Planctomycetes bacterium GWF2_42_9	1801958	1801958	Bacteria	Planctomycetes
2150	UG7	RT-HEAT-like		WP_127669641.1	GCF_004001675.1	Contig	Sinorhizobium meliloti	382	382	Bacteria	Proteobacteria	Alphaproteobacteria	Rhizobiales	Rhizobiaceae	Sinorhizobium/Ensifer group
2151	UG7	RT-HEAT-like		WP_130854262.1	GCF_004307035.1	Scaffold	Rhizobium leguminosarum	384	384	Bacteria	Proteobacteria	Alphaproteobacteria	Hyphomicrobiales	Rhizobiaceae	Rhizobium
2152	UG7	RT-HEAT-like		TIQ37187.1	GCA_004963905.1	Scaffold	Mesorhizobium sp.	1871066	1871066	Bacteria	Proteobacteria	Alphaproteobacteria	Hyphomicrobiales	Phyllobacteriaceae	Mesorhizobium
2153	UG7	RT-HEAT-like		WP_082767305.1	GCF_001562255.1	Complete Genome	Bosea sp. PAMC 26642	1792307	1792307	Bacteria	Proteobacteria	Alphaproteobacteria	Rhizobiales	Bradyrhizobiaceae	Bosea
2154	UG7	RT-HEAT-like		WP_157031453.1	GCF_009755585.1	Complete Genome	Lysobacter soli	453783	453783	Bacteria	Proteobacteria	Gammaproteobacteria	Xanthomonadales	Xanthomonadaceae	Lysobacter
2155	UG7	RT-HEAT-like		WP_161352700.1	GCF_009882975.1	Scaffold	Maritimibacter sp. DP07	2606218	2606218	Bacteria	Proteobacteria	Alphaproteobacteria	Rhodobacterales	Rhodobacteraceae	Maritimibacter
2156	UG7	RT-HEAT-like		KLU63576.1	GCA_001029295.1	Contig	Peptococcaceae bacterium CEB3	999898	999898	Bacteria	Firmicutes	Clostridia	Eubacteriales	Peptococcaceae
2157	UG7	RT-HEAT-like		WP_119795744.1	GCF_003591545.1	Scaffold	Paenibacillus thiaminolyticus	49283	49283	Bacteria	Firmicutes	Bacilli	Bacillales	Paenibacillaceae	Paenibacillus
2158	UG7	RT-HEAT-like		WP_154468362.1	GCF_009696275.1	Contig	Eisenbergiella tayi	1432052	1432052	Bacteria	Firmicutes	Clostridia	Eubacteriales	Lachnospiraceae	Eisenbergiella
2159	UG7	RT-HEAT-like		WP_135677369.1	GCF_004770715.1	Scaffold	Leptospira wolffii	409998	409998	Bacteria	Spirochaetes	Spirochaetia	Leptospirales	Leptospiraceae	Leptospira
2160	UG7	RT-HEAT-like		TKJ33529.1	GCA_005223045.1	Contig	Planctomycetes bacterium B3_Pla	2012488	2012488	Bacteria	Planctomycetes
2161	UG7	RT-HEAT-like		OGM08540.1	GCA_001791955.1	Scaffold	Candidatus Woesebacteria bacterium RBG_13_34_9	1802477	1802477	Bacteria	Candidatus Woesebacteria
2162	UG7	RT-HEAT-like		RJX18826.1	GCA_003604985.1	Contig	Ammonifex sp.	1872493	1872493	Bacteria	Firmicutes	Clostridia	Thermoanaerobacterales	Thermoanaerobacteraceae	Ammonifex
2163	UG7	RT-HEAT-like		WP_053959343.1	GCF_001280565.1	Scaffold	Sulfobacillus thermosulfidooxidans	28034	28034	Bacteria	Firmicutes	Clostridia	Eubacteriales	Clostridiales Family XVII. Incertae Sedis	Sulfobacillus
2164	UG7	RT-HEAT-like		WP_026723704.1	GCF_000447295.1	Scaffold	Fischerella sp. PCC 9431	1173023	1173023	Bacteria	Cyanobacteria		Nostocales	Hapalosiphonaceae	Fischerella
2165	UG7	RT-HEAT-like		WP_193885357.1	GCF_015206815.1	Contig	Fortiea sp. LEGE XX443	1828611	1828611	Bacteria	Cyanobacteria		Nostocales	Fortieaceae	Fortiea
2166	UG7	RT-HEAT-like		WP_168644819.1	GCF_009711935.1	Scaffold	Dolichospermum sp. UHCC 0259	2590010	2590010	Bacteria	Cyanobacteria		Nostocales	Aphanizomenonaceae	Dolichospermum
2167	UG7	RT-HEAT-like		WP_190642964.1	GCF_014696015.1	Contig	Oculatella sp. FACHB-28	2692845	2692845	Bacteria	Cyanobacteria		Synechococcales	Oculatellaceae	Oculatella
2168	UG7	RT-HEAT-like		WP_146294840.1	GCF_007904085.1	Complete Genome	Euhalothece natronophila Z-M001	522448	577489	Bacteria	Cyanobacteria		Chroococcales	Aphanothecaceae	Euhalothece
2169	UG7	RT-HEAT-like		WP_179398733.1	GCF_013409575.1	Contig	Macellibacteroides fermentans	879969	879969	Bacteria	FCB group	Bacteroidetes/Chlorobi group	Bacteroidetes	Bacteroidia	Bacteroidales
2170	UG7	RT-HEAT-like		WP_069355088.1	GCF_001721165.1	Complete Genome	Bacillus thuringiensis Bt18247	1423143	1428	Bacteria	Firmicutes	Bacilli	Bacillales	Bacillaceae	Bacillus
2171	UG7	RT-HEAT-like		WP_195945608.1	GCF_015668845.1	Scaffold	Paraclostridium bifermentans	1490	1490	Bacteria	Firmicutes	Clostridia	Eubacteriales	Peptostreptococcaceae	Paraclostridium
2172	UG7	RT-HEAT-like		WP_034768440.1	GCF_000751775.1	Contig	Bacillus thermoamylovorans	35841	35841	Bacteria	Firmicutes	Bacilli	Bacillales	Bacillaceae	Caldibacillus
2173	UG7	RT-HEAT-like		WP_123119081.1	GCF_003721595.1	Contig	Ferruginibacter sp. BO-59	2294116	2294116	Bacteria	Bacteroidetes	Chitinophagia	Chitinophagales	Chitinophagaceae	Ferruginibacter
2174	UG7	RT-HEAT-like		WP_145710311.1	GCF_007830125.1	Scaffold	Chitinophaga japonensis	104662	104662	Bacteria	Bacteroidetes	Chitinophagia	Chitinophagales	Chitinophagaceae	Chitinophaga
2175	UG7	RT-HEAT-like		WP_016196572.1	GCF_000403135.1	Contig	Arcticibacter svalbardensis MN12-7	1150600	1288027	Bacteria	Bacteroidetes	Sphingobacteriia	Sphingobacteriales	Sphingobacteriaceae	Arcticibacter
2176	UG7	RT-HEAT-like		WP_144888645.1	GCF_007830055.1	Scaffold	Lacibacter cauensis	510947	510947	Bacteria	Bacteroidetes	Chitinophagia	Chitinophagales	Chitinophagaceae	Lacibacter
2177	UG7	RT-HEAT-like		WP_126695169.1	GCF_003970915.1	Contig	Hymenobacter gummosus	1776032	1776032	Bacteria	Bacteroidetes	Cytophagia	Cytophagales	Hymenobacteraceae	Hymenobacter
2178	UG7	RT-HEAT-like		WP_173110679.1	GCF_013256625.1	Complete Genome	Hymenobacter sp. BRD128	2675878	2675878	Bacteria	Bacteroidetes	Cytophagia	Cytophagales	Hymenobacteraceae	Hymenobacter
2179	UG7	RT-HEAT-like		WP_186812202.1	GCF_007676685.1	Scaffold	Paenibacillus xylanexedens	528191	528191	Bacteria	Firmicutes	Bacilli	Bacillales	Paenibacillaceae	Paenibacillus
2180	UG7	RT-HEAT-like		THF77823.1	GCA_004801405.1	Contig	Cohnella sp. CC-MHH1044	2565925	2565925	Bacteria	Firmicutes	Bacilli	Bacillales	Paenibacillaceae	Cohnella
2181	UG7	RT-HEAT-like		WP_072743408.1	GCF_900129165.1	Scaffold	Anaerotignum propionicum DSM 1682	991789	28446	Bacteria	Firmicutes	Clostridia	Eubacteriales	Lachnospiraceae	Anaerotignum
2182	UG7	RT-HEAT-like		RAK12832.1	GCA_003259755.1	Scaffold	Rhizobium etli	29449	29449	Bacteria	Proteobacteria	Alphaproteobacteria	Hyphomicrobiales	Rhizobiaceae	Rhizobium
2183	UG7	RT-HEAT-like		QDV07853.1	GCA_007751475.1	Complete Genome	Planctomycetes bacterium Poly30	2528018	2528018	Bacteria	Planctomycetes
2184	UG7	RT-HEAT-like		WP_007905193.1	GCF_000178855.1	Scaffold	Ktedonobacter racemifer DSM 44963	485913	363277	Bacteria	Chloroflexi	Ktedonobacteria	Ktedonobacterales	Ktedonobacteraceae	Ktedonobacter
2185	UG7	RT-HEAT-like		WP_048154300.1	GCF_000970025.1	Complete Genome	Methanosarcina barkeri MS	1434108	2208	Archaea	Euryarchaeota	Methanomicrobia	Methanosarcinales	Methanosarcinaceae
2186	UG7	RT-HEAT-like		WP_119803555.1	GCF_003591485.1	Contig	Paenibacillus sp. 1011MAR3C5	1675787	1675787	Bacteria	Firmicutes	Bacilli	Bacillales	Paenibacillaceae	Paenibacillus
2187	UG7	RT-HEAT-like		WP_165095709.1	GCF_011043685.1	Contig	Paenibacillus sp. 7124	1850370	1850370	Bacteria	Firmicutes	Bacilli	Bacillales	Paenibacillaceae	Paenibacillus
2188	UG7	RT-HEAT-like		WP_076129447.1	GCF_001954575.1	Contig	Paenibacillus odorifer	189426	189426	Bacteria	Firmicutes	Bacilli	Bacillales	Paenibacillaceae	Paenibacillus
2189	UG7	RT-HEAT-like		WP_047152492.1	GCF_001015055.1	Contig	Aneurinibacillus tyrosinisolvens	1443435	1443435	Bacteria	Firmicutes	Bacilli	Bacillales	Paenibacillaceae	Aneurinibacillus
2190	UG7	RT-HEAT-like		WP_163066428.1	GCF_010669305.1	Complete Genome	Aminipila butyrica	433296	433296	Bacteria	Firmicutes	Clostridia	Eubacteriales	Clostridiales Family XIII. Incertae Sedis	Aminipila
2191	UG7	RT-HEAT-like		WP_005816130.1	GCF_000010045.1	Complete Genome	Desulfitobacterium hafniense Y51	138119	49338	Bacteria	Firmicutes	Clostridia	Eubacteriales	Peptococcaceae	Desulfitobacterium
2192	UG7	RT-HEAT-like		BAE84593.1	GCA_000010045.1	Complete Genome	Desulfitobacterium hafniense Y51	138119	49338	Bacteria	Firmicutes	Clostridia	Eubacteriales	Peptococcaceae	Desulfitobacterium
2193	UG7	RT-HEAT-like		WP_019225365.1	GCF_009796305.1	Complete Genome	Dehalobacter restrictus	55583	55583	Bacteria	Firmicutes	Clostridia	Eubacteriales	Peptococcaceae
2194	UG7	RT-HEAT-like		WP_133488780.1	GCF_004361725.1	Scaffold	Bacillus subtilis	1423	1423	Bacteria	Firmicutes	Bacilli	Bacillales	Bacillaceae	Bacillus
2195	UG7	RT-HEAT-like		WP_045488197.1	GCF_000586495.1	Contig	Bacillus sp. TS-2	1450694	1450694	Bacteria	Firmicutes	Bacilli	Bacillales	Bacillaceae	Bacillus
2196	UG7	RT-HEAT-like		WP_096186862.1	GCF_002335745.1	Scaffold	Bacillus sp. FJAT-44876	2011013	2011013	Bacteria	Firmicutes	Bacilli	Bacillales	Bacillaceae	Bacillus
2197	UG7	RT-HEAT-like		WP_123599768.1	GCF_003732705.1	Scaffold	Pseudomonas frederiksbergensis	104087	104087	Bacteria	Proteobacteria	Gammaproteobacteria	Pseudomonadales	Pseudomonadaceae	Pseudomonas
2198	UG7	RT-HEAT-like		VVE55493.1	GCA_902459735.1	Contig	Pandoraea capi	2508286	2508286	Bacteria	Proteobacteria	Betaproteobacteria	Burkholderiales	Burkholderiaceae	Pandoraea
2199	UG7	RT-HEAT-like		WP_066343020.1	GCF_001548095.1	Complete Genome	Geminocystis sp. NIES-3708	1615909	1615909	Bacteria	Cyanobacteria		Chroococcales	Chroococcaceae	Geminocystis
2200	UG7	RT-HEAT-like		WP_024006787.1	GCF_000506985.1	Scaffold	Advenella kashmirensis W13003	1424334	310575	Bacteria	Proteobacteria	Betaproteobacteria	Burkholderiales	Alcaligenaceae	Advenella
2201	UG7	RT-HEAT-like		SEN67447.1	GCA_900110055.1	Contig	Paenibacillus sp. OK076	1884379	1884379	Bacteria	Firmicutes	Bacilli	Bacillales	Paenibacillaceae	Paenibacillus
2202	UG7	RT-HEAT-like		WP_090902348.1	GCF_900110055.1	Contig	Paenibacillus sp. OK076	1884379	1884379	Bacteria	Firmicutes	Bacilli	Bacillales	Paenibacillaceae	Paenibacillus
2203	UG7	RT-HEAT-like		WP_134975833.1	GCF_014298115.1	Complete Genome	Bacillus subtilis subsp. subtilis	135461	1423	Bacteria	Firmicutes	Bacilli	Bacillales	Bacillaceae	Bacillus
2204	UG7	RT-HEAT-like		WP_124861288.1	GCF_003857525.1	Contig	Burkholderia anthina	179879	179879	Bacteria	Proteobacteria	Betaproteobacteria	Burkholderiales	Burkholderiaceae	Burkholderia
2205	UG7	RT-HEAT-like		WP_130424744.1	GCF_004216615.1	Contig	Variovorax sp. BK460	2512152	2512152	Bacteria	Proteobacteria	Betaproteobacteria	Burkholderiales	Comamonadaceae	Variovorax
2206	UG7	RT-HEAT-like		WP_158535041.1	GCF_003231495.1	Scaffold	Acaryochloris sp. RCC1774	1764569	1764569	Bacteria	Cyanobacteria		Synechococcales	Acaryochloridaceae	Acaryochloris
2207	UG7	RT-HEAT-like		WP_183383794.1	GCF_014192275.1	Scaffold	Halomonas stenophila	795312	795312	Bacteria	Proteobacteria	Gammaproteobacteria	Oceanospirillales	Halomonadaceae	Halomonas
2208	UG7	RT-HEAT-like		RIK74217.1	GCA_003576975.1	Scaffold	candidate division KSB1 bacterium	2172550	2172550	Bacteria
2209	UG7	RT-HEAT-like		TSA27633.1	GCA_007280815.1	Contig	bacterium	1869227	1869227	Bacteria
2210	UG7	RT-HEAT-like		ODS38844.1	GCA_001723845.1	Scaffold	Candidatus Altiarchaeales archaeon WOR_SM1_SCG	1849261	1849261	Archaea	Candidatus Altiarchaeota		Candidatus Altiarchaeales
2211	UG7	RT-HEAT-like		WP_190979486.1	GCF_014697615.1	Contig	Nostoc sp. FACHB-280	2692839	2692839	Bacteria	Cyanobacteria		Nostocales	Nostocaceae	Nostoc
2212	UG7	RT-HEAT-like		WP_196525718.1	GCF_015714765.1	Contig	Nostoc sp. BAE	2650610	2650610	Bacteria	Cyanobacteria		Nostocales	Nostocaceae	Nostoc
2213	UG7	RT-HEAT-like		OPY65056.1	GCA_002067405.1	Contig	Syntrophorhabdaceae bacterium PtaU1.Bin034	1811715	1811715	Bacteria	Proteobacteria	Deltaproteobacteria	Syntrophorhabdales	Syntrophorhabdaceae
2214	UG7	RT-HEAT-like		WP_185563167.1	GCF_014222165.1	Contig	Nostoc sp. 2RC	2485484	2485484	Bacteria	Cyanobacteria		Nostocales	Nostocaceae	Nostoc
2215	UG7	RT-HEAT-like		WP_195724500.1	GCF_009664975.1	Contig	Paenibacillus sp. LC-T2	2666075	2666075	Bacteria	Firmicutes	Bacilli	Bacillales	Paenibacillaceae	Paenibacillus
2216	UG7	RT-HEAT-like		WP_105597806.1	GCF_002975315.1	Scaffold	Paenibacillus sp. MYb63	1848709	1848709	Bacteria	Firmicutes	Bacilli	Bacillales	Paenibacillaceae	Paenibacillus
2217	UG7	RT-HEAT-like		WP_129549703.1	GCF_003856555.1	Complete Genome	Paenibacillus sp. M-152	2487928	2487928	Bacteria	Firmicutes	Bacilli	Bacillales	Paenibacillaceae	Paenibacillus
2218	UG7	RT-HEAT-like		TIO17539.1	GCA_004962025.1	Scaffold	Mesorhizobium sp.	1871066	1871066	Bacteria	Proteobacteria	Alphaproteobacteria	Hyphomicrobiales	Phyllobacteriaceae	Mesorhizobium
2219	UG7	RT-HEAT-like		WP_106572227.1	GCF_003015025.1	Scaffold	Nitratireductor sp. StC3	2126741	2126741	Bacteria	Proteobacteria	Alphaproteobacteria	Hyphomicrobiales	Phyllobacteriaceae	Nitratireductor
2220	UG7	RT-HEAT-like		WP_106354813.1	GCF_003003285.1	Scaffold	Yoonia maritima	1435347	1435347	Bacteria	Proteobacteria	Alphaproteobacteria	Rhodobacterales	Rhodobacteraceae	Yoonia
2221	UG7	RT-HEAT-like		RWH30890.1	GCA_004019165.1	Scaffold	Mesorhizobium sp.	1871066	1871066	Bacteria	Proteobacteria	Alphaproteobacteria	Hyphomicrobiales	Phyllobacteriaceae	Mesorhizobium
2222	UG7	RT-HEAT-like		WP_140782052.1	GCF_006439385.1	Contig	Mesorhizobium sp. B3-1-7	2589894	2589894	Bacteria	Proteobacteria	Alphaproteobacteria	Hyphomicrobiales	Phyllobacteriaceae	Mesorhizobium
2223	UG7	RT-HEAT-like		RYD85748.1	GCA_004144095.1	Scaffold	Verrucomicrobiaceae bacterium	2026800	2026800	Bacteria	Verrucomicrobia	Verrucomicrobiae	Verrucomicrobiales	Verrucomicrobiaceae
2224	UG7	RT-HEAT-like		OYX46155.1	GCA_002280725.1	Scaffold	Alphaproteobacteria bacterium 32-64-14	1970492	1970492	Bacteria	Proteobacteria	Alphaproteobacteria
2225	UG7	RT-HEAT-like		WP_025033356.1	GCF_000617845.2	Scaffold	Bradyrhizobium sp. DOA9	1126627	1126627	Bacteria	Proteobacteria	Alphaproteobacteria	Hyphomicrobiales	Bradyrhizobiaceae	Bradyrhizobium
2226	UG7	RT-HEAT-like		WP_079605799.1	GCF_900129425.1	Chromosome	Bradyrhizobium erythrophlei	1437360	1437360	Bacteria	Proteobacteria	Alphaproteobacteria	Hyphomicrobiales	Bradyrhizobiaceae	Bradyrhizobium
2227	UG7	RT-HEAT-like		WP_172134557.1	GCF_013178975.1	Contig	Bradyrhizobium sp. 81013	2734911	2734911	Bacteria	Proteobacteria	Alphaproteobacteria	Hyphomicrobiales	Bradyrhizobiaceae	Bradyrhizobium
2228	UG7	RT-HEAT-like		WP_120292251.1	GCF_003610335.1	Scaffold	Tardiphaga sp. YR296	2135488	2135488	Bacteria	Proteobacteria	Alphaproteobacteria	Hyphomicrobiales	Bradyrhizobiaceae	Tardiphaga
2229	UG7	RT-HEAT-like		WP_156905504.1	GCF_000423365.1	Scaffold	Maritalea myrionectae DSM 19524	1122213	454601	Bacteria	Proteobacteria	Alphaproteobacteria	Hyphomicrobiales	Devosiaceae	Maritalea
2230	UG7	RT-HEAT-like		WP_108461201.1	GCF_003056355.1	Scaffold	Devosia naphthalenivorans	2082392	2082392	Bacteria	Proteobacteria	Alphaproteobacteria	Hyphomicrobiales	Devosiaceae	Devosia
2231	UG7	RT-HEAT-like		WP_080669629.1	GCF_000472745.1	Scaffold	Bradyrhizobium japonicum USDA 38	1079467	375	Bacteria	Proteobacteria	Alphaproteobacteria	Hyphomicrobiales	Bradyrhizobiaceae	Bradyrhizobium
2232	UG7	RT-HEAT-like		WP_083909754.1	GCF_000372845.1	Scaffold	Methylocystis rosea SV97	1132444	173366	Bacteria	Proteobacteria	Alphaproteobacteria	Hyphomicrobiales	Methylocystaceae	Methylocystis
2233	UG7	RT-HEAT-like		OJU22127.1	GCA_001897045.1	Scaffold	Sphingomonas sp. 66-10	1895848	1895848	Bacteria	Proteobacteria	Alphaproteobacteria	Sphingomonadales	Sphingomonadaceae	Sphingomonas
2234	UG7	RT-HEAT-like		WP_130818536.1	GCF_004306365.1	Scaffold	Rhizobium leguminosarum	384	384	Bacteria	Proteobacteria	Alphaproteobacteria	Hyphomicrobiales	Rhizobiaceae	Rhizobium
2235	UG7	RT-HEAT-like		WP_133495718.1	GCF_004361835.1	Contig	Stakelama pacifica	517720	517720	Bacteria	Proteobacteria	Alphaproteobacteria	Sphingomonadales	Sphingomonadaceae	Stakelama
2236	UG7	RT-HEAT-like		PZQ55448.1	GCA_003241455.1	Contig	Novosphingobium pentaromativorans	205844	205844	Bacteria	Proteobacteria	Alphaproteobacteria	Sphingomonadales	Sphingomonadaceae	Novosphingobium
2237	UG7	RT-HEAT-like		WP_185684674.1	GCF_014230305.1	Contig	Novosphingobium flavum	1778672	1778672	Bacteria	Proteobacteria	Alphaproteobacteria	Sphingomonadales	Sphingomonadaceae	Novosphingobium
2238	UG7	RT-HEAT-like		WP_166939841.1	GCF_011762125.1	Contig	Sphingopyxis panaciterrae	363841	363841	Bacteria	Proteobacteria	Alphaproteobacteria	Sphingomonadales	Sphingomonadaceae	Sphingopyxis
2239	UG7	RT-HEAT-like		WP_133186488.1	GCF_004354345.1	Complete Genome	Sphingomonas sp. AAP5	1523415	1523415	Bacteria	Proteobacteria	Alphaproteobacteria	Sphingomonadales	Sphingomonadaceae	Sphingomonas
2240	UG7	RT-HEAT-like		WP_062185880.1	GCF_001047015.1	Contig	Sphingopyxis sp. C-1	262667	262667	Bacteria	Proteobacteria	Alphaproteobacteria	Sphingomonadales	Sphingomonadaceae	Sphingopyxis
2241	UG7	RT-HEAT-like		WP_151095037.1	GCF_008728025.1	Contig	Ochrobactrum quorumnocens	271865	271865	Bacteria	Proteobacteria	Alphaproteobacteria	Hyphomicrobiales	Brucellaceae	Brucella
2242	UG7	RT-HEAT-like		WP_144622855.1	GCF_007679885.1	Scaffold	Agrobacterium fabrum str. C58	176299	1176649	Bacteria	Proteobacteria	Alphaproteobacteria	Hyphomicrobiales	Rhizobiaceae	Agrobacterium
2243	UG7	RT-HEAT-like		KAB1088745.1	GCA_008806425.1	Contig	Neorhizobium galegae	399	399	Bacteria	Proteobacteria	Alphaproteobacteria	Hyphomicrobiales	Rhizobiaceae	Neorhizobium
2244	UG7	RT-HEAT-like		TAX78843.1	GCA_004304645.1	Scaffold	Rhizobium leguminosarum	384	384	Bacteria	Proteobacteria	Alphaproteobacteria	Hyphomicrobiales	Rhizobiaceae	Rhizobium
2245	UG7	RT-HEAT-like		WP_165915275.1	GCF_004341575.1	Scaffold	Rhizobium sp. BK315	2512135	2512135	Bacteria	Proteobacteria	Alphaproteobacteria	Hyphomicrobiales	Rhizobiaceae	Rhizobium
2246	UG7	RT-HEAT-like		WP_162685461.1	GCF_003260265.1	Contig	Roseovarius sp. GCL-8	2211448	2211448	Bacteria	Proteobacteria	Alphaproteobacteria	Rhodobacterales	Rhodobacteraceae	Roseovarius
2247	UG7	RT-HEAT-like		WP_192150635.1	GCF_014842915.1	Contig	Roseibium litorale	2803841	2803841	Bacteria	Proteobacteria	Alphaproteobacteria	Hyphomicrobiales	Stappiaceae	Roseibium
2248	UG7	RT-HEAT-like		WP_171725093.1	GCF_013110575.1	Contig	Ruegeria sp. HKCCD7559	2683005	2683005	Bacteria	Proteobacteria	Alphaproteobacteria	Rhodobacterales	Rhodobacteraceae	Ruegeria
2249	UG7	RT-HEAT-like		WP_147940365.1	GCF_008039945.1	Contig	Methylobacterium sp. WL64	2603894	2603894	Bacteria	Proteobacteria	Alphaproteobacteria	Hyphomicrobiales	Methylobacteriaceae	Methylobacterium
2250	UG7	RT-HEAT-like		WP_039543648.1	GCF_000813985.1	Scaffold	Ruegeria sp. ANG-R	1577903	1577903	Bacteria	Proteobacteria	Alphaproteobacteria	Rhodobacterales	Rhodobacteraceae	Ruegeria
2251	UG7	RT-HEAT-like		RNC85218.1	GCA_003712055.1	Contig	Balneola sp.	2024824	2024824	Bacteria	Balneolaeota	Balneolia	Balneolales	Balneolaceae	Balneola
2252	UG7	RT-HEAT-like		RDH80895.1	GCA_003349915.1	Scaffold	endosymbiont of Escarpia spicata	2200908	2200908	Bacteria	Proteobacteria	Gammaproteobacteria
2253	UG7	RT-HEAT-like		TVT91580.1	GCA_007713445.1	Scaffold	Pseudomonas sp. RGB	2598474	2598474	Bacteria	Proteobacteria	Gammaproteobacteria	Pseudomonadales	Pseudomonadaceae	Pseudomonas
2254	UG7	RT-HEAT-like		WP_182218157.1	GCF_014042365.1	Contig	Duganella sp. FT3S	2758568	2758568	Bacteria	Proteobacteria	Betaproteobacteria	Burkholderiales	Oxalobacteraceae	Duganella
2255	UG7	RT-HEAT-like		TDK31012.1	GCA_004358165.1	Contig	Luteimonas terrae	1530191	1530191	Bacteria	Proteobacteria	Gammaproteobacteria	Xanthomonadales	Xanthomonadaceae	Luteimonas
2256	UG7	RT-HEAT-like		WP_057092542.1	GCF_001406795.1	Complete Genome	Comamonas thiooxydans	363952	363952	Bacteria	Proteobacteria	Betaproteobacteria	Burkholderiales	Comamonadaceae	Comamonas
2257	UG7	RT-HEAT-like		PHQ69062.1	GCA_002732675.1	Contig	Sneathiella sp.	1964365	1964365	Bacteria	Proteobacteria	Alphaproteobacteria	Sneathiellales	Sneathiellaceae	Sneathiella
2258	UG7	RT-HEAT-like		TDB38065.1	GCA_004348925.1	Scaffold	Actinobacteria bacterium	1883427	1883427	Bacteria	Actinobacteria	Actinomycetia
2259	UG7	RT-HEAT-like		WP_190668321.1	GCF_014695285.1	Contig	Coleofasciculus sp. FACHB-501	2692786	2692786	Bacteria	Cyanobacteria		Oscillatoriales	Coleofasciculaceae	Coleofasciculus
2260	UG7	RT-HEAT-like		WP_184253480.1	GCF_014203225.1	Contig	Granulicella mallensis	940614	940614	Bacteria	Acidobacteria	Acidobacteriia	Acidobacteriales	Acidobacteriaceae	Granulicella
2261	UG7	RT-HEAT-like		WP_068365985.1	GCF_001553115.1	Scaffold	Peptoniphilus coxii	755172	755172	Bacteria	Firmicutes	Tissierellia	Tissierellales	Peptoniphilaceae	Peptoniphilus
2262	UG7	RT-HEAT-like		WP_021768642.1	GCF_000469525.1	Scaffold	Leptotrichia sp. oral taxon 225 str. F0581	1321774	671213	Bacteria	Fusobacteria	Fusobacteriia	Fusobacteriales	Leptotrichiaceae	Leptotrichia
2263	UG7	RT-HEAT-like		WP_162011297.1	GCF_902729355.1	Contig	Streptococcus sp. S784/96/1	2653499	2653499	Bacteria	Firmicutes	Bacilli	Lactobacillales	Streptococcaceae	Streptococcus
2264	UG7	RT-HEAT-like		WP_105092494.1	GCF_002959935.1	Contig	Veillonella tobetsuensis	1110546	1110546	Bacteria	Firmicutes	Negativicutes	Veillonellales	Veillonellaceae	Veillonella
2265	UG7	RT-HEAT-like		WP_083662797.1	GCF_900155395.1	Scaffold	Merdibacter massiliensis	1871030	1871030	Bacteria	Firmicutes	Erysipelotrichia	Erysipelotrichales	Erysipelotrichaceae	Merdibacter
2266	UG7	RT-HEAT-like		WP_118336431.1	GCF_003472745.1	Scaffold	Emergencia timonensis	1776384	1776384	Bacteria	Firmicutes	Clostridia	Eubacteriales	Clostridiales Family XIII. Incertae Sedis	Emergencia
2267	UG7	RT-HEAT-like		WP_117780232.1	GCF_003461605.1	Scaffold	Clostridium sp. AF15-49	2292997	2292997	Bacteria	Firmicutes	Clostridia	Eubacteriales	Clostridiaceae	Clostridium
2268	UG7	RT-HEAT-like		WP_183117405.1	GCF_900332065.1	Contig	Brochothrix thermosphacta	2756	2756	Bacteria	Firmicutes	Bacilli	Bacillales	Listeriaceae	Brochothrix
2269	UG7	RT-HEAT-like		WP_111248991.1	GCF_003236205.1	Scaffold	Enterococcus plantarum	1077675	1077675	Bacteria	Firmicutes	Bacilli	Lactobacillales	Enterococcaceae	Enterococcus
2270	UG7	RT-HEAT-like		WP_048389820.1	GCF_001043675.1	Contig	Lysinibacillus sp. LK3	1628207	1628207	Bacteria	Firmicutes	Bacilli	Bacillales	Bacillaceae	Lysinibacillus
2271	UG7	RT-HEAT-like		WP_178138437.1	GCF_001888255.1	Contig	Lactiplantibacillus plantarum	1590	1590	Bacteria	Firmicutes	Bacilli	Lactobacillales	Lactobacillaceae	Lactiplantibacillus
2272	UG7	RT-HEAT-like		WP_181676387.1	GCF_013820765.1	Contig	Listeria sp. FSL_W9-0585	2713503	2713503	Bacteria	Firmicutes	Bacilli	Bacillales	Listeriaceae	Listeria
2273	UG7	RT-HEAT-like		WP_081260123.1	GCF_001645455.1	Contig	Bacillus wiedmannii	1890302	1890302	Bacteria	Firmicutes	Bacilli	Bacillales	Bacillaceae	Bacillus
2274	UG7	RT-HEAT-like		WP_083914243.1	GCF_000373545.1	Scaffold	Alkalispirochaeta alkalica DSM 8900	942938	46356	Bacteria	Spirochaetes	Spirochaetia	Spirochaetales	Spirochaetaceae	Alkalispirochaeta
2275	UG7	RT-HEAT-like		WP_182110096.1	GCF_014050145.1	Contig	Vibrio sp. 404	2758441	2758441	Bacteria	Proteobacteria	Gammaproteobacteria	Vibrionales	Vibrionaceae	Vibrio
2276	UG7	RT-HEAT-like		PHR65705.1	GCA_002733825.1	Contig	Idiomarina sp.	1874361	1874361	Bacteria	Proteobacteria	Gammaproteobacteria	Alteromonadales	Idiomarinaceae	Idiomarina
2277	UG7	RT-HEAT-like		WP_144201585.1	GCF_007636505.1	Scaffold	Shewanella sp. KCT	2569535	2569535	Bacteria	Proteobacteria	Gammaproteobacteria	Alteromonadales	Shewanellaceae	Shewanella
2278	UG7	RT-HEAT-like		WP_124749285.1	GCF_003857645.1	Contig	Burkholderia stagnalis	1503054	1503054	Bacteria	Proteobacteria	Betaproteobacteria	Burkholderiales	Burkholderiaceae	Burkholderia
2279	UG7	RT-HEAT-like		WP_154164615.1	GCF_009668305.1	Contig	Comamonas sp. CAH-2	2605745	2605745	Bacteria	Proteobacteria	Betaproteobacteria	Burkholderiales	Comamonadaceae	Comamonas
2280	UG7	RT-HEAT-like		WP_180087818.1	GCF_013419335.1	Contig	Acinetobacter sp. YH12089	2601080	2601080	Bacteria	Proteobacteria	Gammaproteobacteria	Pseudomonadales	Moraxellaceae	Acinetobacter
2281	UG7	RT-HEAT-like		WP_078219632.1	GCF_002012285.1	Complete Genome	Acinetobacter pittii	48296	48296	Bacteria	Proteobacteria	Gammaproteobacteria	Pseudomonadales	Moraxellaceae	Acinetobacter
2282	UG7	RT-HEAT-like		WP_144401623.1	GCF_000299335.2	Complete Genome	Alcanivorax pacificus W11-5	391936	1306787	Bacteria	Proteobacteria	Gammaproteobacteria	Oceanospirillales	Alcanivoracaceae	Alcanivorax
2283	UG7	RT-HEAT-like		WP_144371653.1	GCF_007644045.2	Contig	Vogesella urethralis	2592656	2592656	Bacteria	Proteobacteria	Betaproteobacteria	Neisseriales	Chromobacteriaceae	Vogesella
2284	UG7	RT-HEAT-like		WP_047518575.1	GCF_000800115.1	Contig	Methylophilus sp. Q8	1506586	1506586	Bacteria	Proteobacteria	Betaproteobacteria	Nitrosomonadales	Methylophilaceae	Methylophilus
2285	UG7	RT-HEAT-like		GHC21182.1	GCA_900106955.1	Scaffold	Aidingimonas halophila	574349	574349	Bacteria	Proteobacteria	Gammaproteobacteria	Oceanospirillales	Halomonadaceae	Aidingimonas
2286	UG7	RT-HEAT-like		PWB49731.1	GCA_003104895.1	Contig	Nitrosomonadales bacterium	2026761	2026761	Bacteria	Proteobacteria	Betaproteobacteria	Nitrosomonadales
2287	UG7	RT-HEAT-like		TCT16584.1	GCA_004346205.1	Scaffold	Bibersteinia trehalosi	47735	47735	Bacteria	Proteobacteria	Gammaproteobacteria	Pasteurellales	Pasteurellaceae	Bibersteinia
2288	UG7	RT-HEAT-like		PLY06765.1	GCA_002869665.1	Scaffold	Desulfuromonas sp.	892	892	Bacteria	Proteobacteria	Deltaproteobacteria	Desulfuromonadales	Desulfuromonadaceae	Desulfuromonas
2289	UG7	RT-HEAT-like		WP_133969458.1	GCF_004368925.1	Scaffold	Algibacter wandonensis	1343161	1343161	Bacteria	Bacteroidetes	Flavobacteriia	Flavobacteriales	Flavobacteriaceae	Algibacter
2290	UG7	RT-HEAT-like		WP_198977074.1	GCA_016427455.1	Contig	Hymenobacter sp. BT523	2795725	2795725	Bacteria	Bacteroidetes	Cytophagia	Cytophagales	Hymenobacteraceae	Hymenobacter
2291	UG7	RT-HEAT-like		WP_011698951.1	GCF_000014965.1	Complete Genome	Syntrophobacter fumaroxidans MPOB	335543	119484	Bacteria	Proteobacteria	Deltaproteobacteria	Syntrophobacterales	Syntrophobacteraceae	Syntrophobacter
2292	UG7	RT-HEAT-like		WP_022670875.1	GCF_000420385.1	Contig	Hippea alviniae EP5-r	944480	1279027	Bacteria	Proteobacteria	Deltaproteobacteria	Desulfurellales	Desulfurellaceae	Hippea
2293	UG7	RT-HEAT-like		WP_009066674.1	GCF_000277625.1	Contig	Clostridium sp. MSTE9	1105031	1105031	Bacteria	Firmicutes	Clostridia	Eubacteriales	Clostridiaceae	Clostridium
2294	UG7	RT-HEAT-like		WP_138311314.1	GCF_015549035.1	Scaffold	Clostridium sp. 1001271B_150615_H5	2787105	2787105	Bacteria	Firmicutes	Clostridia	Eubacteriales	Clostridiaceae	Clostridium
2295	UG7	RT-HEAT-like		ERJ93174.1	GCA_000468055.1	Scaffold	Treponema lecithinolyticum ATCC 700332	1321815	53418	Bacteria	Spirochaetes	Spirochaetia	Spirochaetales	Spirochaetaceae	Treponema
2296	UG7	RT-HEAT-like		WP_146010285.1	GCF_002871005.1	Contig	Acidimangrovimonas sediminis	2056283	2056283	Bacteria	Proteobacteria	Alphaproteobacteria	Rhodobacterales	Rhodobacteraceae	Acidimangrovimonas
2297	UG7	RT-HEAT-like		ETD89767.1	GCA_000506545.2	Scaffold	Rhodobacter capsulatus YW2	1415159	1061	Bacteria	Proteobacteria	Alphaproteobacteria	Rhodobacterales	Rhodobacteraceae	Rhodobacter
2298	UG7	RT-HEAT-like		WP_160589781.1	GCF_009827405.1	Contig	Alteraurantiacibacter aestuarii	650004	650004	Bacteria	Proteobacteria	Alphaproteobacteria	Sphingomonadales	Erythrobacteraceae	Alteraurantiacibacter
2299	UG7	RT-HEAT-like		WP_197489831.1	GCF_001663175.1	Complete Genome	Erythrobacter neustonensis	1112	1112	Bacteria	Proteobacteria	Alphaproteobacteria	Sphingomonadales	Erythrobacteraceae	Erythrobacter
2300	UG7	RT-HEAT-like		WP_089168495.1	GCF_002220155.1	Complete Genome	Azotobacter chroococcum	353	353	Bacteria	Proteobacteria	Gammaproteobacteria	Pseudomonadales	Pseudomonadaceae	Azotobacter
2301	UG7	RT-HEAT-like		WP_152509097.1	GCF_009363315.1	Complete Genome	Labrenzia sp. THAF191b	2587867	2587867	Bacteria	Proteobacteria	Alphaproteobacteria	Hyphomicrobiales	Stappiaceae	Labrenzia
2302	UG7	RT-HEAT-like		WP_197430686.1	GCF_001556475.1	Contig	Methylobacterium sp. CCH5-D2	1768765	1768765	Bacteria	Proteobacteria	Alphaproteobacteria	Hyphomicrobiales	Methylobacteriaceae	Methylobacterium
2303	UG7	RT-HEAT-like		WP_157215141.1	GCF_009755815.1	Contig	Sphingomonas formosensis	861534	861534	Bacteria	Proteobacteria	Alphaproteobacteria	Sphingomonadales	Sphingomonadaceae	Sphingomonas
2304	UG7	RT-HEAT-like		SEP41530.1	GCA_900110395.1	Scaffold	Rhodospirillales bacterium URHD0017	1380357	1380357	Bacteria	Proteobacteria	Alphaproteobacteria	Rhodospirillales
2305	UG7	RT-HEAT-like		AJY42574.1	GCA_000959325.1	Complete Genome	Burkholderia sp. 2002721687	1468409	1468409	Bacteria	Proteobacteria	Betaproteobacteria	Burkholderiales	Burkholderiaceae	Burkholderia
2306	UG7	RT-HEAT-like		EIP87962.1	GCA_000266985.1	Scaffold	Burkholderia thailandensis MSMB43	441157	57975	Bacteria	Proteobacteria	Betaproteobacteria	Burkholderiales	Burkholderiaceae	Burkholderia
2307	UG7	RT-HEAT-like		WP_133670514.1	GCF_004360205.1	Contig	Burkholderia pseudomallei	28450	28450	Bacteria	Proteobacteria	Betaproteobacteria	Burkholderiales	Burkholderiaceae	Burkholderia
2308	UG7	RT-HEAT-like		WP_165095025.1	GCF_011493005.1	Complete Genome	Caballeronia sp. SBC1	2705548	2705548	Bacteria	Proteobacteria	Betaproteobacteria	Burkholderiales	Burkholderiaceae	Caballeronia
2309	UG7	RT-HEAT-like		WP_070079493.1	GCF_001753245.1	Complete Genome	Acidihalobacter prosperus	160660	160660	Bacteria	Proteobacteria	Gammaproteobacteria	Chromatiales	Ectothiorhodospiraceae	Acidihalobacter
2310	UG7	RT-HEAT-like		WP_160300413.1	GCF_000971355.1	Contig	Chromobacterium vaccinii	1108595	1108595	Bacteria	Proteobacteria	Betaproteobacteria	Neisseriales	Chromobacteriaceae	Chromobacterium
2311	UG7	RT-HEAT-like		PKA10495.1	GCA_002811975.1	Scaffold	Leptospira macculloughii	2023202	2023202	Bacteria	Spirochaetes	Spirochaetia	Leptospirales	Leptospiraceae	Leptospira
2312	UG34	RT-HEAT-like		WP_073645218.1	GCA_014697355.1	Contig	Nostoc calcicola FACHB-3891	2692903	212354	Bacteria	Cyanobacteria		Nostocales	Nostocaceae	Nostoc
2313	UG34	RT-HEAT-like		WP_190623329.1	GCF_014696315.1	Contig	Calothrix membranacea FACHB-236	2692895	212352	Bacteria	Cyanobacteria		Nostocales	Calotrichaceae	Calothrix	cluster485
2314	UG34	RT-HEAT-like		WP_168537950.1	GCF_009712085.1	Scaffold	Anabaena sp. UHCC 0253	2590019	2590019	Bacteria	Cyanobacteria		Nostocales	Nostocaceae	Anabaena	cluster485
2315	UG34	RT-HEAT-like		WP_169364821.1	GCF_012863495.1	Contig	Pseudanabaena yagii GIHE-NHR1	2722753	2661615	Bacteria	Cyanobacteria		Synechococcales	Pseudanabaenaceae	Pseudanabaena	cluster485
2316	UG34	RT-HEAT-like		WP_172188768.1	GCF_013179805.1	Scaffold	Microcoleus sp. IPMA8	2563858	2563858	Bacteria	Cyanobacteria		Oscillatoriales	Microcoleaceae	Microcoleus	cluster485
2317	UG34	RT-HEAT-like		WP_190520875.1	GCF_014697575.1	Contig	Planktothrix sp. FACHB-1365	2692855	2692855	Bacteria	Cyanobacteria		Oscillatoriales	Microcoleaceae	Planktothrix	cluster485
2318	UG34	RT-HEAT-like		WP_185238055.1	GCF_014218745.1	Contig	Microcystis aeruginosa BLCCF108	2755317	1126	Bacteria	Cyanobacteria		Chroococcales	Microcystaceae	Microcystis	cluster485
2319	UG34	RT-HEAT-like		WP_096565019.1	GCF_002368075.1	Chromosome	Sphaerospermopsis kisseleviana NIES-73	1973480	289435	Bacteria	Cyanobacteria		Nostocales	Aphanizomenonaceae		cluster485
2320	UG34	RT-HEAT-like		WP_190661020.1	GCF_014695525.1	Contig	Microcoleus sp. FACHB-84	2692828	2692828	Bacteria	Cyanobacteria		Oscillatoriales	Microcoleaceae	Microcoleus
2321	UG34	RT-HEAT-like		WP_170189904.1	GCF_012911965.1	Scaffold	Geitlerinema sp. P-1104	2546230	2546230	Bacteria	Cyanobacteria		Oscillatoriales	Coleofasciculaceae	Geitlerinema
2322	UG34	RT-HEAT-like		KAA0259892.1	GCA_008363265.1	Scaffold	Chlorobi bacterium	2268192	2268192	Bacteria	Chlorobi
2323	UG34	RT-HEAT-like		OGQ68316.1	GCA_001799125.1	Scaffold	Deltaproteobacteria bacterium RIFCSPLOWO2_12_55_13	1797885	1797885	Bacteria	Proteobacteria	Deltaproteobacteria
2324	UG34	RT-HEAT-like		WP_158091836.1	GCF_000195225.1	Contig	Vibrio rotiferianus DAT722	987060	190895	Bacteria	Proteobacteria	Gammaproteobacteria	Vibrionales	Vibrionaceae	Vibrio
2325	UG34	RT-HEAT-like		WP_196589067.1	GCF_009727685.1	Scaffold	Aliivibrio fischeri	668	668	Bacteria	Proteobacteria	Gammaproteobacteria	Vibrionales	Vibrionaceae	Aliivibrio
2326	UG34	RT-HEAT-like		WP_095499748.1	GCF_002282865.1	Contig	Paraferrimonas haliotis	2013866	2013866	Bacteria	Proteobacteria	Gammaproteobacteria	Alteromonadales	Ferrimonadaceae	Paraferrimonas
2327	UG34	RT-HEAT-like		PMG07558.1	GCA_002876575.1	Scaffold	Vibrio breoganii	553239	553239	Bacteria	Proteobacteria	Gammaproteobacteria	Vibrionales	Vibrionaceae	Vibrio
2328	UG16	RT-HEAT-like		WP_108092538.1	GCF_003050245.1	Contig	Vibrio splendidus	29497	29497	Bacteria	Proteobacteria	Gammaproteobacteria	Vibrionales	Vibrionaceae	Vibrio
2329	UG16	RT-HEAT-like		WP_163863518.1	GCF_010748935.1	Complete Genome	Providencia vermicola	333965	333965	Bacteria	Proteobacteria	Gammaproteobacteria	Enterobacterales	Morganellaceae	Providencia
2330	UG16	RT-HEAT-like		WP_105172180.1	GCF_002964745.1	Scaffold	Pseudoalteromonas sp. T1lg24	2077099	2077099	Bacteria	Proteobacteria	Gammaproteobacteria	Alteromonadales	Pseudoalteromonadaceae	Pseudoalteromonas
2331	UG16	RT-HEAT-like		WP_078453484.1	GCF_002019575.1	Scaffold	Solemya velum gill symbiont	2340	2340	Bacteria	Proteobacteria	Gammaproteobacteria
2332	UG16	RT-HEAT-like		WP_007039594.1	GCF_000224065.1	Contig	Thiorhodococcus drewsii AZ1	765913	210408	Bacteria	Proteobacteria	Gammaproteobacteria	Chromatiales	Chromatiaceae	Thiorhodococcus
2333	UG16	RT-HEAT-like		WP_008984071.1	GCF_000272005.1	Contig	Alishewanella agri BL06	1195246	553384	Bacteria	Proteobacteria	Gammaproteobacteria	Alteromonadales	Alteromonadaceae	Alishewanella
2334	UG16	RT-HEAT-like		WP_137463260.1	GCF_005385285.1	Scaffold	Escherichia coli	562	562	Bacteria	Proteobacteria	Gammaproteobacteria	Enterobacterales	Enterobacteriaceae	Escherichia
2335	UG16	RT-HEAT-like		WP_107169386.1	GCF_012427845.1	Complete Genome	Pectobacterium punjabense	2108399	2108399	Bacteria	Proteobacteria	Gammaproteobacteria	Enterobacterales	Pectobacteriaceae	Pectobacterium
2336	UG16	RT-HEAT-like		WP_088435976.1	GCF_002205295.1	Contig	Stenotrophomonas maltophilia	40324	40324	Bacteria	Proteobacteria	Gammaproteobacteria	Xanthomonadales	Xanthomonadaceae	Stenotrophomonas
2337	UG16	RT-HEAT-like		CAD6514090.1	GCA_904848585.1	Contig	Paraburkholderia kirstenboschensis	1245436	1245436	Bacteria	Proteobacteria	Betaproteobacteria	Burkholderiales	Burkholderiaceae	Paraburkholderia
2338	UG16	RT-HEAT-like		WP_198359936.1	GCF_001530745.1	Contig	Burkholderia ubonensis	101571	101571	Bacteria	Proteobacteria	Betaproteobacteria	Burkholderiales	Burkholderiaceae	Burkholderia
2339	UG16	RT-HEAT-like		WP_175701286.1	GCF_902829825.1	Contig	Burkholderia ambifaria	152480	152480	Bacteria	Proteobacteria	Betaproteobacteria	Burkholderiales	Burkholderiaceae	Burkholderia
2340	UG16	RT-HEAT-like		WP_113752099.1	GCF_900618205.1	Contig	Bordetella trematum	123899	123899	Bacteria	Proteobacteria	Betaproteobacteria	Burkholderiales	Alcaligenaceae	Bordetella
2341	UG16	RT-HEAT-like		WP_096278234.1	GCF_900215155.1	Chromosome	Marinobacter sp. LV10R510-11A	1415568	1415568	Bacteria	Proteobacteria	Gammaproteobacteria	Alteromonadales	Alteromonadaceae	Marinobacter
2342	UG16	RT-HEAT-like		WP_092459473.1	GCF_900113505.1	Scaffold	Pseudomonas sp. NFACC45	1566201	1566201	Bacteria	Proteobacteria	Gammaproteobacteria	Pseudomonadales	Pseudomonadaceae	Pseudomonas
2343	UG16	RT-HEAT-like		WP_107731927.1	GCF_003052545.1	Scaffold	Chromobacterium haemolyticum	394935	394935	Bacteria	Proteobacteria	Betaproteobacteria	Neisseriales	Chromobacteriaceae	Chromobacterium
2344	UG16	RT-HEAT-like		WP_135706785.1	GCF_004768545.1	Complete Genome	Cupriavidus oxalaticus	96344	96344	Bacteria	Proteobacteria	Betaproteobacteria	Burkholderiales	Burkholderiaceae	Cupriavidus
2345	UG16	RT-HEAT-like		WP_130114162.1	GCF_004209125.1	Contig	Acinetobacter sp. WCHAc060033	2518624	2518624	Bacteria	Proteobacteria	Gammaproteobacteria	Pseudomonadales	Moraxellaceae	Acinetobacter
2346	UG16	RT-HEAT-like		WP_047430931.1	GCF_000788125.1	Scaffold	Acinetobacter sp. neg1	1561068	1561068	Bacteria	Proteobacteria	Gammaproteobacteria	Pseudomonadales	Moraxellaceae
2347	UG16	RT-HEAT-like		WP_058418760.1	GCF_001467365.1	Contig	Pseudomonas syringae ICMP 11292	1198307	317	Bacteria	Proteobacteria	Gammaproteobacteria	Pseudomonadales	Pseudomonadaceae	Pseudomonas
2348	UG16	RT-HEAT-like		WP_073521647.1	GCF_001902145.1	Scaffold	Pseudomonas fluorescens	294	294	Bacteria	Proteobacteria	Gammaproteobacteria	Pseudomonadales	Pseudomonadaceae	Pseudomonas
2349	UG16	RT-HEAT-like		WP_124414162.1	GCF_003852235.1	Complete Genome	Pseudomonas sp. R4-35-07	658643	658643	Bacteria	Proteobacteria	Gammaproteobacteria	Pseudomonadales	Pseudomonadaceae	Pseudomonas
2350	UG16	RT-HEAT-like		WP_122251100.1	GCF_003700955.1	Scaffold	Pseudomonas marginalis pv. marginalis	97473	298	Bacteria	Proteobacteria	Gammaproteobacteria	Pseudomonadales	Pseudomonadaceae	Pseudomonas
2351	UG16	RT-HEAT-like		WP_140844125.1	GCF_006438845.1	Contig	Variovorax ginsengisoli	363844	363844	Bacteria	Proteobacteria	Betaproteobacteria	Burkholderiales	Comamonadaceae
2352	UG16	RT-HEAT-like		WP_171956828.1	GCF_013184205.1	Scaffold	Stenotrophomonas maltophilia	40324	40324	Bacteria	Proteobacteria	Gammaproteobacteria	Xanthomonadales	Xanthomonadaceae	Stenotrophomonas
2353	UG16	RT-HEAT-like		WP_065876775.1	GCF_900005935.1	Scaffold	Pseudomonas sp. 31 E 6	1844100	1844100	Bacteria	Proteobacteria	Gammaproteobacteria	Pseudomonadales	Pseudomonadaceae	Pseudomonas
2354	UG16	RT-HEAT-like		WP_116886958.1	GCF_003412935.1	Scaffold	Pseudomonas syringae pv. syringae	321	317	Bacteria	Proteobacteria	Gammaproteobacteria	Pseudomonadales	Pseudomonadaceae	Pseudomonas
2355	UG16	RT-HEAT-like		OFW15257.1	GCA_001768595.1	Scaffold	Acidobacteria bacterium RIFCSPLOWO2_02_FULL_59_13	1797178	1797178	Bacteria	Acidobacteria
2356	UG16	RT-HEAT-like		WP_156466605.1	GCF_001425905.1	Contig	Methylibium sp. Root1272	1736441	1736441	Bacteria	Proteobacteria	Betaproteobacteria	Burkholderiales		Methylibium
2357	UG16	RT-HEAT-like		WP_015818776.1	GCF_000023025.1	Complete Genome	Teredinibacter turnerae T7901	377629	2426	Bacteria	Proteobacteria	Gammaproteobacteria	Cellvibrionales	Cellvibrionaceae	Teredinibacter
2358	UG16	RT-HEAT-like		WP_192396655.1	GCF_014851565.1	Contig	Pseudomonas sp. PDM15	2769303	2769303	Bacteria	Proteobacteria	Gammaproteobacteria	Pseudomonadales	Pseudomonadaceae	Pseudomonas
2359	UG16	RT-HEAT-like		WP_026258495.1	GCF_000710775.1	Scaffold	Endozoicomonas elysicola	305900	305900	Bacteria	Proteobacteria	Gammaproteobacteria	Oceanospirillales	Endozoicomonadaceae	Endozoicomonas
2360	UG16	RT-HEAT-like		WP_158140470.1	GCF_009763345.1	Complete Genome	Vibrio furnissii	29494	29494	Bacteria	Proteobacteria	Gammaproteobacteria	Vibrionales	Vibrionaceae	Vibrio
2361	UG16	RT-HEAT-like		WP_102340601.1	GCF_002873475.1	Scaffold	Vibrio lentus	136468	136468	Bacteria	Proteobacteria	Gammaproteobacteria	Vibrionales	Vibrionaceae	Vibrio
2362	UG16	RT-HEAT-like		WP_000227699.1	GCF_000152445.1	Scaffold	Vibrio cholerae RC385	345074	666	Bacteria	Proteobacteria	Gammaproteobacteria	Vibrionales	Vibrionaceae	Vibrio
2363	UG16	RT-HEAT-like		WP_005899412.1	GCF_000388115.1	Contig	Aeromonas molluscorum 848	1268236	271417	Bacteria	Proteobacteria	Gammaproteobacteria	Aeromonadales	Aeromonadaceae
2364	UG16	RT-HEAT-like		WP_140276198.1	GCF_006373285.1	Contig	Vibrio parahaemolyticus	670	670	Bacteria	Proteobacteria	Gammaproteobacteria	Vibrionales	Vibrionaceae	Vibrio
2365	UG16	RT-HEAT-like		WP_134252881.1	GCF_004379355.1	Complete Genome	Acinetobacter haemolyticus	29430	29430	Bacteria	Proteobacteria	Gammaproteobacteria	Pseudomonadales	Moraxellaceae	Acinetobacter
2366	UG16	RT-HEAT-like		WP_046006978.1	GCF_000967655.1	Contig	Pseudoalteromonas rubra	43658	43658	Bacteria	Proteobacteria	Gammaproteobacteria	Alteromonadales	Pseudoalteromonadaceae	Pseudoalteromonas
2367	UG16	RT-HEAT-like		WP_025060502.1	GCF_000622405.1	Contig	Sulfitobacter donghicola DSW-25 = KCTC 12864 = JCM 14565	1300350	421000	Bacteria	Proteobacteria	Alphaproteobacteria	Rhodobacterales	Rhodobacteraceae	Sulfitobacter
2368	UG16	RT-HEAT-like		WP_066008988.1	GCF_001705665.1	Contig	Thioclava sp. SK-1	1889770	1889770	Bacteria	Proteobacteria	Alphaproteobacteria	Rhodobacterales	Rhodobacteraceae	Thioclava
2369	UG16	RT-HEAT-like		WP_090159178.1	GCF_900110705.1	Contig	Loktanella sp. DSM 29012	1881056	1881056	Bacteria	Proteobacteria	Alphaproteobacteria	Rhodobacterales	Rhodobacteraceae	Loktanella
2370	UG16	RT-HEAT-like		WP_093255534.1	GCF_900107585.1	Contig	Rubrimonas cliftonensis	89524	89524	Bacteria	Proteobacteria	Alphaproteobacteria	Rhodobacterales	Rhodobacteraceae	Rubrimonas
2371	UG16	RT-HEAT-like		TIM38298.1	GCA_004961945.1	Scaffold	Mesorhizobium sp.	1871066	1871066	Bacteria	Proteobacteria	Alphaproteobacteria	Hyphomicrobiales	Phyllobacteriaceae	Mesorhizobium
2372	UG16	RT-HEAT-like		WP_090270145.1	GCF_900110775.1	Scaffold	Litorimicrobium taeanense	657014	657014	Bacteria	Proteobacteria	Alphaproteobacteria	Rhodobacterales	Rhodobacteraceae	Litorimicrobium
2373	UG16	RT-HEAT-like		WP_141246711.1	GCF_002294945.1	Contig	Mesorhizobium sp. WSM3876	422277	422277	Bacteria	Proteobacteria	Alphaproteobacteria	Hyphomicrobiales	Phyllobacteriaceae	Mesorhizobium
2374	UG16	RT-HEAT-like		WP_140900492.1	GCF_006439375.1	Contig	Mesorhizobium sp. B4-1-1	2589890	2589890	Bacteria	Proteobacteria	Alphaproteobacteria	Hyphomicrobiales	Phyllobacteriaceae	Mesorhizobium
2375	UG16	RT-HEAT-like		WP_198421159.1	GCF_900199455.1	Contig	Mesorhizobium carmichaelinearum	1208188	1208188	Bacteria	Proteobacteria	Alphaproteobacteria	Hyphomicrobiales	Phyllobacteriaceae	Mesorhizobium
2376	UG16	RT-HEAT-like		WP_161773051.1	GCF_008727715.1	Complete Genome	Mesorhizobium terrae	2725666	2725666	Bacteria	Proteobacteria	Alphaproteobacteria	Hyphomicrobiales	Phyllobacteriaceae
2377	UG16	RT-HEAT-like		WP_012494559.1	GCF_000020445.1	Complete Genome	Rhodopseudomonas palustris TIE-1	395960	1076	Bacteria	Proteobacteria	Alphaproteobacteria	Hyphomicrobiales	Bradyrhizobiaceae	Rhodopseudomonas
2378	UG16	RT-HEAT-like		RWM13737.1	GCA_004020315.1	Scaffold	Mesorhizobium sp.	1871066	1871066	Bacteria	Proteobacteria	Alphaproteobacteria	Hyphomicrobiales	Phyllobacteriaceae	Mesorhizobium
2379	UG16	RT-HEAT-like		WP_149130231.1	GCF_008253865.1	Complete Genome	Bosea sp. F3-2	2599640	2599640	Bacteria	Proteobacteria	Alphaproteobacteria	Hyphomicrobiales	Boseaceae	Bosea
2380	UG16	RT-HEAT-like		WP_140850483.1	GCF_006439055.1	Contig	Sphingomonas glacialis	658225	658225	Bacteria	Proteobacteria	Alphaproteobacteria	Sphingomonadales	Sphingomonadaceae	Sphingomonas
2381	UG16	RT-HEAT-like		WP_081049685.1	GCF_001476435.1	Contig	Pseudomonas psychrotolerans	237610	237610	Bacteria	Proteobacteria	Gammaproteobacteria	Pseudomonadales	Pseudomonadaceae	Pseudomonas
2382	UG16	RT-HEAT-like		WP_046601305.1	GCF_000986035.1	Contig	Neorhizobium galegae bv. orientalis	323655	399	Bacteria	Proteobacteria	Alphaproteobacteria	Hyphomicrobiales	Rhizobiaceae	Neorhizobium
2383	UG16	RT-HEAT-like		WP_007629868.1	GCF_000292525.1	Contig	Rhizobium sp. CCGE 510	1132836	1132836	Bacteria	Proteobacteria	Alphaproteobacteria	Hyphomicrobiales	Rhizobiaceae	Rhizobium
2384	UG16	RT-HEAT-like		WP_006272353.1	GCF_000204015.1	Scaffold	Asticcacaulis biprosthecum C19	715226	76891	Bacteria	Proteobacteria	Alphaproteobacteria	Caulobacterales	Caulobacteraceae	Asticcacaulis
2385	UG16	RT-HEAT-like		WP_082549551.1	GCF_001427285.1	Scaffold	Mesorhizobium sp. Root552	1736555	1736555	Bacteria	Proteobacteria	Alphaproteobacteria	Hyphomicrobiales	Phyllobacteriaceae	Mesorhizobium
2386	UG16	RT-HEAT-like		RWP14930.1	GCA_004021315.1	Scaffold	Mesorhizobium sp.	1871066	1871066	Bacteria	Proteobacteria	Alphaproteobacteria	Hyphomicrobiales	Phyllobacteriaceae	Mesorhizobium
2387	UG16	RT-HEAT-like		TJV14899.1	GCA_005046125.1	Scaffold	Mesorhizobium sp.	1871066	1871066	Bacteria	Proteobacteria	Alphaproteobacteria	Hyphomicrobiales	Phyllobacteriaceae	Mesorhizobium
2388	UG16	RT-HEAT-like		WP_082884976.1	GCF_001641335.1	Contig	Bradyrhizobium stylosanthis	1803665	1803665	Bacteria	Proteobacteria	Alphaproteobacteria	Hyphomicrobiales	Bradyrhizobiaceae	Bradyrhizobium
2389	UG16	RT-HEAT-like		WP_090747832.1	GCF_001458735.1	Contig	Candidatus Nitrospira nitrosa	1742972	1742972	Bacteria	Nitrospirae	Nitrospira	Nitrospirales	Nitrospiraceae	Nitrospira
2390	UG16	RT-HEAT-like		WP_185922467.1	GCF_900603095.1	Contig	Hafnia paralvei	546367	546367	Bacteria	Proteobacteria	Gammaproteobacteria	Enterobacterales	Hafniaceae	Hafnia
2391	UG16	RT-HEAT-like		WP_063377420.1	GCF_001625595.1	Contig	Pseudoalteromonas luteoviolacea NCIMB 1942	1365253	43657	Bacteria	Proteobacteria	Gammaproteobacteria	Alteromonadales	Pseudoalteromonadaceae	Pseudoalteromonas
2392	UG16	RT-HEAT-like		WP_105537332.1	GCF_002976555.1	Contig	Cronobacter turicensis	413502	413502	Bacteria	Proteobacteria	Gammaproteobacteria	Enterobacterales	Enterobacteriaceae	Cronobacter
2393	UG16	RT-HEAT-like		WP_009544401.1	GCF_000017845.1	Complete Genome	Crocosphaera subtropica ATCC 51142	43989	2546360	Bacteria	Cyanobacteria		Chroococcales	Aphanothecaceae	Crocosphaera
2394	UG16	RT-HEAT-like		WP_190416116.1	GCF_014695485.1	Contig	Coleofasciculus sp. FACHB-125	2692784	2692784	Bacteria	Cyanobacteria		Oscillatoriales	Coleofasciculaceae	Coleofasciculus
2395	UG16	RT-HEAT-like		WP_009788085.1	GCF_000169095.1	Contig	Lyngbya sp. PCC 8106	313612	313612	Bacteria	Cyanobacteria		Oscillatoriales	Oscillatoriaceae	Lyngbya
2396	UG16	RT-HEAT-like		WP_135649187.1	GCF_004769615.1	Contig	Leptospira sarikeiensis	2484943	2484943	Bacteria	Spirochaetes	Spirochaetia	Leptospirales	Leptospiraceae	Leptospira
2397	UG16	RT-HEAT-like		WP_165199632.1	GCF_011044495.1	Complete Genome	Roseimicrobium sp. ORNL1	2711231	2711231	Bacteria	Verrucomicrobia	Verrucomicrobiae	Verrucomicrobiales	Verrucomicrobiaceae	Roseimicrobium
2398	UG16	RT-HEAT-like		WP_072911448.1	GCF_900142375.1	Scaffold	Desulfotomaculum aeronauticum DSM 10349	1121421	53343	Bacteria	Firmicutes	Clostridia	Eubacteriales	Peptococcaceae	Desulfotomaculum
2399	UG16	RT-HEAT-like		WP_013624382.1	GCF_000190635.1	Complete Genome	Syntrophobotulus glycolicus DSM 8271	645991	51197	Bacteria	Firmicutes	Clostridia	Eubacteriales	Peptococcaceae	Syntrophobotulus
2400	UG16	RT-HEAT-like		WP_171629823.1	GCF_013141695.1	Contig	Paenibacillus sp. LMG 31461	2654975	2654975	Bacteria	Firmicutes	Bacilli	Bacillales	Paenibacillaceae	Paenibacillus
2401	UG16	RT-HEAT-like		WP_146372663.1	GCF_007860075.1	Scaffold	Symmachiella macrocystis	2527985	2527985	Bacteria	Planctomycetes	Planctomycetia	Planctomycetales	Planctomycetaceae	Symmachiella
2402	UG16	RT-HEAT-like		WP_162604613.1	GCF_004917075.1	Contig	Geomonas edaphica	2570226	2570226	Bacteria	Proteobacteria	Deltaproteobacteria	Desulfuromonadales	Geobacteraceae	Geomonas (Geobacteraceae)
2403	UG16	RT-HEAT-like		WP_053783498.1	GCF_001280595.1	Scaffold	Paenibacillus xylanivorans	1705561	1705561	Bacteria	Firmicutes	Bacilli	Bacillales	Paenibacillaceae	Paenibacillus
2404	UG16	RT-HEAT-like		WP_081317825.1	GCF_001481575.1	Scaffold	Paenibacillus polymyxa	1406	1406	Bacteria	Firmicutes	Bacilli	Bacillales	Paenibacillaceae	Paenibacillus
2405	UG16	RT-HEAT-like		WP_093051791.1	GCF_900111295.1	Scaffold	Salipaludibacillus aurantiacus	1601833	1601833	Bacteria	Firmicutes	Bacilli	Bacillales	Bacillaceae	Salipaludibacillus
2406	UG16	RT-HEAT-like		WP_177176152.1	GCF_001858025.1	Scaffold	Trichormus sp. NMC-1	1853259	1853259	Bacteria	Cyanobacteria		Nostocales	Nostocaceae	Trichormus
2407	UG16	RT-HEAT-like		WP_066423864.1	GCF_001597745.1	Scaffold	Anabaena sp. 4-3	1811979	1811979	Bacteria	Cyanobacteria		Nostocales	Nostocaceae	Anabaena
2408	UG20	RT-HEAT-like		WP_153511181.1	GCF_009498505.1	Scaffold	Agrobacterium rhizogenes	359	359	Bacteria	Proteobacteria	Alphaproteobacteria	Hyphomicrobiales	Rhizobiaceae	Agrobacterium
2409	UG20	RT-HEAT-like		WP_131706300.1	GCF_004329885.1	Contig	Rhizobium leguminosarum bv. viciae	387	384	Bacteria	Proteobacteria	Alphaproteobacteria	Hyphomicrobiales	Rhizobiaceae	Rhizobium
2410	UG20	RT-HEAT-like		WP_128222770.1	GCF_004017565.1	Contig	Sinorhizobium medicae	110321	110321	Bacteria	Proteobacteria	Alphaproteobacteria	Hyphomicrobiales	Rhizobiaceae	Sinorhizobium
2411	UG20	RT-HEAT-like		WP_132073172.1	GCF_004340865.1	Scaffold	Sinorhizobium americanum	194963	194963	Bacteria	Proteobacteria	Alphaproteobacteria	Hyphomicrobiales	Rhizobiaceae	Sinorhizobium
2412	UG20	RT-HEAT-like		WP_081451581.1	GCF_000164035.1	Scaffold	Achromobacter piechaudii ATCC 43553	742159	72556	Bacteria	Proteobacteria	Betaproteobacteria	Burkholderiales	Alcaligenaceae	Achromobacter
2413	UG20	RT-HEAT-like		WP_051334712.1	GCF_000426245.1	Scaffold	Bradyrhizobium sp. Ai1a-2	196490	196490	Bacteria	Proteobacteria	Alphaproteobacteria	Hyphomicrobiales	Bradyrhizobiaceae	Bradyrhizobium
2414	UG20	RT-HEAT-like		WP_164604312.1	GCF_010907035.1	Contig	Rhodopseudomonas sp. BR0M22	2269369	2269369	Bacteria	Proteobacteria	Alphaproteobacteria	Hyphomicrobiales	Bradyrhizobiaceae	Rhodopseudomonas
2415	UG20	RT-HEAT-like		WP_175773274.1	GCF_902829745.1	Contig	Paraburkholderia phenazinium	60549	60549	Bacteria	Proteobacteria	Betaproteobacteria	Burkholderiales	Burkholderiaceae	Paraburkholderia
2416	UG20	RT-HEAT-like		WP_166467253.1	GCF_011604665.1	Complete Genome	Bradyrhizobium symbiodeficiens	1404367	1404367	Bacteria	Proteobacteria	Alphaproteobacteria	Hyphomicrobiales	Bradyrhizobiaceae	Bradyrhizobium
2417	UG20	RT-HEAT-like		WP_109026612.1	GCF_003113245.1	Contig	Methylocystis sp. MitZ-2018	2127046	2127046	Bacteria	Proteobacteria	Alphaproteobacteria	Hyphomicrobiales	Methylocystaceae	Methylocystis
2418	UG20	RT-HEAT-like		WP_084251041.1	GCF_001598455.1	Contig	Sphingomonas pruni NBRC 15498	1219052	40683	Bacteria	Proteobacteria	Alphaproteobacteria	Sphingomonadales	Sphingomonadaceae	Sphingomonas
2419	UG20	RT-HEAT-like		AZO57058.1	GCA_003952565.1	Chromosome	Mesorhizobium sp. M8A.F.Ca.ET.057.01.1.1	2493679	2493679	Bacteria	Proteobacteria	Alphaproteobacteria	Hyphomicrobiales	Phyllobacteriaceae	Mesorhizobium
2420	UG20	RT-HEAT-like		WP_151884718.1	GCF_008932225.1	Complete Genome	Qipengyuania flava	192812	192812	Bacteria	Proteobacteria	Alphaproteobacteria	Sphingomonadales	Erythrobacteraceae	Qipengyuania
2421	UG20	RT-HEAT-like		TIL40030.1	GCA_004961205.1	Scaffold	Mesorhizobium sp.	1871066	1871066	Bacteria	Proteobacteria	Alphaproteobacteria	Hyphomicrobiales	Phyllobacteriaceae	Mesorhizobium
2422	UG20	RT-HEAT-like		TAU50419.1	GCA_004304645.1	Scaffold	Rhizobium leguminosarum	384	384	Bacteria	Proteobacteria	Alphaproteobacteria	Hyphomicrobiales	Rhizobiaceae	Rhizobium
2423	UG20	RT-HEAT-like		WP_095640264.1	GCF_002287065.1	Contig	Paracoccus salipaludis	2032623	2032623	Bacteria	Proteobacteria	Alphaproteobacteria	Rhodobacterales	Rhodobacteraceae	Paracoccus
2424	UG20	RT-HEAT-like		WP_085987086.1	GCF_000333655.1	Scaffold	Methylobacterium sp. MB200	648885	648885	Bacteria	Proteobacteria	Alphaproteobacteria	Hyphomicrobiales	Methylobacteriaceae	Methylobacterium
2425	UG20	RT-HEAT-like		WP_144428218.1	GCF_001305595.1	Complete Genome	Azospirillum thiophilum	528244	528244	Bacteria	Proteobacteria	Alphaproteobacteria	Rhodospirillales	Azospirillaceae	Azospirillum
2426	UG20	RT-HEAT-like		WP_187539741.1	GCF_014396785.1	Complete Genome	Sphingomonas lutea	1045317	1045317	Bacteria	Proteobacteria	Alphaproteobacteria	Sphingomonadales	Sphingomonadaceae	Sphingomonas
2427	UG20	RT-HEAT-like		RWP88963.1	GCA_004021095.1	Scaffold	Mesorhizobium sp.	1871066	1871066	Bacteria	Proteobacteria	Alphaproteobacteria	Hyphomicrobiales	Phyllobacteriaceae	Mesorhizobium
2428	UG20	RT-HEAT-like		SEP26674.1	GCA_900110425.1	Scaffold	Salinihabitans flavidus	569882	569882	Bacteria	Proteobacteria	Alphaproteobacteria	Rhodobacterales	Rhodobacteraceae	Salinihabitans
2429	UG20	RT-HEAT-like		WP_138923695.1	GCF_006064855.1	Complete Genome	Sulfitobacter sp. BSw21498	664426	664426	Bacteria	Proteobacteria	Alphaproteobacteria	Rhodobacterales	Rhodobacteraceae	Sulfitobacter
2430	UG20	RT-HEAT-like		WP_058096224.1	GCF_001447385.1	Contig	Paracoccus sp. MKU1	1745182	1745182	Bacteria	Proteobacteria	Alphaproteobacteria	Rhodobacterales	Rhodobacteraceae	Paracoccus
2431	UG20	RT-HEAT-like		WP_132408533.1	GCF_004343065.1	Contig	Neorhizobium sp. S3-V5DH	2485166	2485166	Bacteria	Proteobacteria	Alphaproteobacteria	Rhizobiales	Rhizobiaceae	Rhizobium/Agrobacterium group
2432	UG20	RT-HEAT-like		TAU80618.1	GCA_004303515.1	Scaffold	Rhizobium leguminosarum	384	384	Bacteria	Proteobacteria	Alphaproteobacteria	Hyphomicrobiales	Rhizobiaceae	Rhizobium
2433	UG20	RT-HEAT-like		WP_162787207.1	GCF_003336765.1	Scaffold	Notoacmeibacter marinus	1876515	1876515	Bacteria	Proteobacteria	Alphaproteobacteria	Hyphomicrobiales	Notoacmeibacteraceae	Notoacmeibacter
2434	UG20	RT-HEAT-like		WP_097144450.1	GCF_900215355.1	Contig	Pseudooceanicola antarcticus	1247613	1247613	Bacteria	Proteobacteria	Alphaproteobacteria	Rhodobacterales	Rhodobacteraceae	Pseudooceanicola
2435	UG20	RT-HEAT-like		WP_152143131.1	GCF_009184395.1	Scaffold	Amylibacter sp. SFDW26	2652722	2652722	Bacteria	Proteobacteria	Alphaproteobacteria	Rhodobacterales	Rhodobacteraceae	Amylibacter
2436	UG20	RT-HEAT-like		WP_024090002.1	GCF_000511355.1	Complete Genome	Leisingera methylohalidivorans DSM 14336	999552	133924	Bacteria	Proteobacteria	Alphaproteobacteria	Rhodobacterales	Rhodobacteraceae	Leisingera
2437	UG20	RT-HEAT-like		WP_090213603.1	GCF_900111945.1	Scaffold	Litoreibacter janthinus	670154	670154	Bacteria	Proteobacteria	Alphaproteobacteria	Rhodobacterales	Rhodobacteraceae	Litoreibacter
2438	UG20	RT-HEAT-like		WP_091954414.1	GCF_900106075.1	Chromosome	Polaribacter sp. Hel1_33_78	1336804	1336804	Bacteria	Bacteroidetes	Flavobacteriia	Flavobacteriales	Flavobacteriaceae	Polaribacter
2439	UG20	RT-HEAT-like		WP_136824340.1	GCF_005116455.1	Contig	Pedobacter sp. AR-3-17	2571271	2571271	Bacteria	Bacteroidetes	Sphingobacteriia	Sphingobacteriales	Sphingobacteriaceae	Pedobacter
2440	UG20	RT-HEAT-like		WP_135653232.1	GCF_004769795.1	Contig	Leptospira levettii	2023178	2023178	Bacteria	Spirochaetes	Spirochaetia	Leptospirales	Leptospiraceae	Leptospira
2441	UG20	RT-HEAT-like		WP_081102261.1	GCF_001569305.1	Contig	Leptospira santarosai	28183	28183	Bacteria	Spirochaetes	Spirochaetia	Leptospirales	Leptospiraceae	Leptospira
2442	UG35	Metyhlase-RT-HEAT-like		WP_096830234.1	GCF_002412335.2	Contig	Tychonema bourrellyi FEM_GT703	2040638	54313	Bacteria	Cyanobacteria		Oscillatoriales	Microcoleaceae	Tychonema
2443	UG35	Metyhlase-RT-HEAT-like		WP_069072372.1	GCF_001712795.1	Scaffold	Nostoc sp. KVJ20	457944	457944	Bacteria	Cyanobacteria		Nostocales	Nostocaceae	Nostoc	cluster22
2444	UG35	Metyhlase-RT-HEAT-like		WP_026796126.1	GCF_000464745.1	Scaffold	Planktothrix mougeotii NIVA-CYA 405	545630	54306	Bacteria	Cyanobacteria		Oscillatoriales	Microcoleaceae		cluster22
2445	UG35	Metyhlase-RT-HEAT-like		EGJ34806.1	GCA_000211815.1	Scaffold	Moorea producens 3L	489825	1155739	Bacteria	Cyanobacteria		Oscillatoriales	Oscillatoriaceae	Moorea	cluster22
2446	UG35	Metyhlase-RT-HEAT-like		WP_070395707.1	GCF_001767235.1	Complete Genome	Moorea producens PAL-8-15-08-1	1458985	1155739	Bacteria	Cyanobacteria		Oscillatoriales	Oscillatoriaceae	Moorea	cluster22
2447	UG35	Metyhlase-RT-HEAT-like		WP_075904448.1	GCF_001942495.1	Scaffold	Moorea bouillonii PNG	568701	207920	Bacteria	Cyanobacteria		Oscillatoriales	Oscillatoriaceae	Moorea	cluster22
2448	UG35	Metyhlase-RT-HEAT-like		OCR01739.1	GCA_001698425.1	Scaffold	Oscillatoriales cyanobacterium USR001	1880991	1880991	Bacteria	Cyanobacteria		Oscillatoriales
2449	UG35	Metyhlase-RT-HEAT-like		WP_190541435.1	GCF_014696435.1	Contig	Calothrix anomala FACHB-343	2692894	212351	Bacteria	Cyanobacteria		Nostocales	Calotrichaceae
2450	UG35	Metyhlase-RT-HEAT-like		RMG26865.1	GCA_003696825.1	Contig	Euryarchaeota archaeon	2026739	2026739	Archaea	Euryarchaeota	unclassified Euryarchaeota
2451	UG35	Metyhlase-RT-HEAT-like		WP_196520544.1	GCF_015714725.1	Contig	Nostoc sp. WHI	2650611	2650611	Bacteria	Cyanobacteria		Nostocales	Nostocaceae	Nostoc	cluster22
2452	UG35	Metyhlase-RT-HEAT-like		OBQ41383.1	GCA_001672195.1	Contig	Anabaena sp. MDT14b	1710886	1710886	Bacteria	Cyanobacteria		Nostocales	Nostocaceae	Anabaena	cluster22
2453	UG35	Metyhlase-RT-HEAT-like		WP_015225717.1	GCF_000317635.1	Complete Genome	Halothece sp. PCC 7418	65093	65093	Bacteria	Cyanobacteria		Chroococcales	Aphanothecaceae	Halothece	cluster22
2454	UG35	Metyhlase-RT-HEAT-like		KAB2902716.1	GCA_008933735.1	Contig	Anaerolineae bacterium	2052143	2052143	Bacteria	Chloroflexi	Anaerolineae
2455	UG35	Metyhlase-RT-HEAT-like		RLT42439.1	GCA_003670625.1	Contig	Chloroflexi bacterium	2026724	2026724	Bacteria	Chloroflexi
2456	UG35	Metyhlase-RT-HEAT-like		WP_017295734.1	GCF_000332235.1	Chromosome	Geminocystis herdmanii PCC 6308	113355	669359	Bacteria	Cyanobacteria		Chroococcales	Chroococcaceae	Geminocystis
2457	AbiA	RT-HEAT-like-HEPN	large	WP_094230477.1	GCF_002243155.1	Contig	Finegoldia magna	1260	1260	Bacteria	Firmicutes	Tissierellia	Tissierellales	Peptoniphilaceae	Finegoldia
2458	AbiA	RT-HEAT-like-HEPN	large	WP_118764435.1	GCF_902364015.1	Scaffold	Solobacterium moorei	102148	102148	Bacteria	Firmicutes	Erysipelotrichia	Erysipelotrichales	Erysipelotrichaceae	Solobacterium
2459	AbiA	RT-HEAT-like-HEPN	large	WP_009536052.1	GCF_000238075.1	Scaffold	Oribacterium asaccharolyticum ACB7	796944	1501332	Bacteria	Firmicutes	Clostridia	Eubacteriales	Lachnospiraceae	Oribacterium
2460	AbiA	RT-HEAT-like-HEPN	large	SCI86110.1	GCA_900066985.1	Scaffold	uncultured Lachnospira sp.	446043	446043	Bacteria	Firmicutes	Clostridia	Eubacteriales	Lachnospiraceae	Lachnospira
2461	AbiA	RT-HEAT-like-HEPN	large	WP_176270891.1	GCF_013394955.1	Scaffold	Lactobacillus delbrueckii subsp. bulgaricus	1585	1584	Bacteria	Firmicutes	Bacilli	Lactobacillales	Lactobacillaceae	Lactobacillus
2462	AbiA	RT-HEAT-like-HEPN	large	WP_087236776.1	GCF_002161215.1	Contig	Flavonifractor sp. An10	1965537	1965537	Bacteria	Terrabacteria group	Firmicutes	Clostridia	Clostridiales	Ruminococcaceae
2463	AbiA	RT-HEAT-like-HEPN	large	WP_171310055.1	GCF_013103435.1	Contig	Enterococcus cecorum	44008	44008	Bacteria	Firmicutes	Bacilli	Lactobacillales	Enterococcaceae	Enterococcus
2464	AbiA	RT-HEAT-like-HEPN	large	WP_013740480.1	GCF_000208405.1	Complete Genome	Selenomonas sputigena ATCC 35185	546271	69823	Bacteria	Firmicutes	Negativicutes	Selenomonadales	Selenomonadaceae	Selenomonas
2465	AbiA	RT-HEAT-like-HEPN	large	WP_195517942.1	GCF_015557865.1	Scaffold	Ruminococcus bicirculans	1160721	1160721	Bacteria	Firmicutes	Clostridia	Eubacteriales	Oscillospiraceae	Ruminococcus
2466	AbiA	RT-HEAT-like-HEPN	large	WP_058813909.1	GCF_001477615.1	Complete Genome	Streptococcus infantarius	102684	102684	Bacteria	Firmicutes	Bacilli	Lactobacillales	Streptococcaceae	Streptococcus
2467	AbiA	RT-HEAT-like-HEPN	large	WP_082223804.1	GCF_000687515.1	Contig	Lachnobacterium bovis	140626	140626	Bacteria	Firmicutes	Clostridia	Eubacteriales	Lachnospiraceae	Lachnobacterium
2468	AbiA	RT-HEAT-like-HEPN	large	WP_089746785.1	GCF_900111135.1	Scaffold	Granulicatella balaenopterae	137733	137733	Bacteria	Firmicutes	Bacilli	Lactobacillales	Carnobacteriaceae	Granulicatella
2469	AbiA	RT-HEAT-like-HEPN	large	PAV10345.1	GCA_002287215.1	Contig	Methanocorpusculum parvum	2193	2193	Archaea	Euryarchaeota	Methanomicrobia	Methanomicrobiales	Methanocorpusculaceae	Methanocorpusculum
2470	AbiA	RT-HEAT-like-HEPN	large	WP_110554686.1	GCF_003203985.1	Scaffold	Lactobacillus helveticus	1587	1587	Bacteria	Firmicutes	Bacilli	Lactobacillales	Lactobacillaceae	Lactobacillus
2471	AbiA	RT-HEAT-like-HEPN	large	WP_056940268.1	GCF_002706375.1	Complete Genome	Lactobacillus amylovorus DSM 20531	1423723	1604	Bacteria	Firmicutes	Bacilli	Lactobacillales	Lactobacillaceae	Lactobacillus
2472	AbiA	RT-HEAT-like-HEPN	large	WP_103752319.1	GCF_002916935.1	Contig	Lactobacillus panisapium	2012495	2012495	Bacteria	Firmicutes	Bacilli	Lactobacillales	Lactobacillaceae	Lactobacillus
2473	AbiA	RT-HEAT-like-HEPN	large	WP_109715794.1	GCF_003150935.1	Complete Genome	Lactobacillus apis	303541	303541	Bacteria	Firmicutes	Bacilli	Lactobacillales	Lactobacillaceae	Lactobacillus
2474	AbiA	RT-HEAT-like-HEPN	large	WP_094497454.1	GCF_002253285.1	Scaffold	Lactobacillus johnsonii	33959	33959	Bacteria	Firmicutes	Bacilli	Lactobacillales	Lactobacillaceae	Lactobacillus
2475	AbiA	RT-HEAT-like-HEPN	large	WP_172998807.1	GCF_013281205.1	Scaffold	Lactobacillus helveticus	1587	1587	Bacteria	Firmicutes	Bacilli	Lactobacillales	Lactobacillaceae	Lactobacillus
2476	AbiA	RT-HEAT-like-HEPN	large	WP_018212776.1	GCF_000378805.1	Scaffold	Desulfitobacterium hafniense TCP-A	872024	49338	Bacteria	Firmicutes	Clostridia	Eubacteriales	Peptococcaceae	Desulfitobacterium
2477	AbiA	RT-HEAT-like-HEPN	large	WP_083513188.1	GCF_001552295.1	Contig	Globicatella sanguinis NBRC 15551	1223493	13076	Bacteria	Firmicutes	Bacilli	Lactobacillales	Aerococcaceae	Globicatella
2478	AbiA	RT-HEAT-like-HEPN	large	WP_019129038.1	GCF_000311845.1	Scaffold	Enorma massiliensis phI	1118060	1472761	Bacteria	Actinobacteria	Coriobacteriia	Coriobacteriales	Coriobacteriaceae	Enorma
2479	AbiA	RT-HEAT-like-HEPN	large	WP_122481697.1	GCF_003703885.1	Contig	Limosilactobacillus reuteri	1598	1598	Bacteria	Firmicutes	Bacilli	Lactobacillales	Lactobacillaceae	Limosilactobacillus
2480	AbiA	RT-HEAT-like-HEPN	large	WP_109913526.1	GCF_003175025.1	Scaffold	Limosilactobacillus reuteri	1598	1598	Bacteria	Firmicutes	Bacilli	Lactobacillales	Lactobacillaceae	Limosilactobacillus
2481	AbiA	RT-HEAT-like-HEPN	large	AVW05982.1	GCA_003045665.1	Chromosome	Lactiplantibacillus plantarum	1590	1590	Bacteria	Firmicutes	Bacilli	Lactobacillales	Lactobacillaceae	Lactiplantibacillus
2482	AbiA	RT-HEAT-like-HEPN	large	KRK22351.1	GCA_001433825.1	Scaffold	Apilactobacillus kunkeei DSM 12361 = ATCC 700308	1423768	148814	Bacteria	Firmicutes	Bacilli	Lactobacillales	Lactobacillaceae	Apilactobacillus
2483	AbiA	RT-HEAT-like-HEPN	large	WP_034534439.1	GCA_000687335.1	Contig	Apilactobacillus kunkeei EFB6	1419324	148814	Bacteria	Terrabacteria group	Firmicutes	Bacilli	Lactobacillales	Lactobacillaceae
2484	AbiA	RT-HEAT-like-HEPN	large	WP_032491819.1	GCF_000786755.1	Contig	Lactococcus lactis subsp. lactis 1AA59	1379274	1358	Bacteria	Firmicutes	Bacilli	Lactobacillales	Streptococcaceae	Lactococcus
2485	AbiA	RT-HEAT-like-HEPN	large	WP_096814446.1	GCF_002441695.1	Scaffold	Lactococcus piscium	1364	1364	Bacteria	Firmicutes	Bacilli	Lactobacillales	Streptococcaceae	Lactococcus
2486	AbiA	RT-HEAT-like-HEPN	large	WP_167593364.1	GCF_011800235.1	Scaffold	Lactococcus sp. EKM502L	1683651	1683651	Bacteria	Firmicutes	Bacilli	Lactobacillales	Streptococcaceae	Lactococcus
2487	AbiA	RT-HEAT-like-HEPN	large	WP_070004692.1	GCF_900098605.1	Contig	Staphylococcus aureus	1280	1280	Bacteria	Firmicutes	Bacilli	Bacillales	Staphylococcaceae	Staphylococcus
2488	AbiA	RT-HEAT-like-HEPN	large	WP_069822401.1	GCF_001747585.1	Contig	Staphylococcus saprophyticus	29385	29385	Bacteria	Firmicutes	Bacilli	Bacillales	Staphylococcaceae	Staphylococcus
2489	AbiA	RT-HEAT-like-HEPN	large	WP_096554307.1	GCF_002374145.1	Contig	Staphylococcus delphini	53344	53344	Bacteria	Firmicutes	Bacilli	Bacillales	Staphylococcaceae	Staphylococcus
2490	AbiA	RT-HEAT-like-HEPN	large	WP_126497844.1	GCF_900636345.2	Complete Genome	Staphylococcus simulans	1286	1286	Bacteria	Firmicutes	Bacilli	Bacillales	Staphylococcaceae	Staphylococcus
2491	AbiA	RT-HEAT-like-HEPN	large	WP_121131589.1	GCF_003628445.1	Scaffold	Oceanobacillus bengalensis	1435466	1435466	Bacteria	Firmicutes	Bacilli	Bacillales	Bacillaceae	Oceanobacillus
2492	AbiA	RT-HEAT-like-HEPN	large	WP_144462840.1	GCF_007681465.1	Scaffold	Bacillus fortis	254758	254758	Bacteria	Firmicutes	Bacilli	Bacillales	Bacillaceae
2493	AbiA	RT-HEAT-like-HEPN	large	WP_038557574.1	GCF_000725365.1	Complete Genome	Terribacillus goriensis	386490	386490	Bacteria	Firmicutes	Bacilli	Bacillales	Bacillaceae	Terribacillus
2494	AbiA	RT-HEAT-like	small	WP_061890918.1	GCF_001596755.1	Complete Genome	Bacillus amyloliquefaciens	1390	1390	Bacteria	Firmicutes	Bacilli	Bacillales	Bacillaceae		cluster352
2495	AbiA	RT-HEAT-like	small	WP_106360294.1	GCF_003003645.1	Scaffold	Bacillus atrophaeus	1452	1452	Bacteria	Firmicutes	Bacilli	Bacillales	Bacillaceae	Bacillus	cluster352
2496	AbiA	RT-HEAT-like	small	WP_090842788.1	GCF_900103955.1	Scaffold	Bacillus daliensis	745820	745820	Bacteria	Firmicutes	Bacilli	Bacillales	Bacillaceae	Alkalicoccus	cluster352
2497	AbiA	RT-HEAT-like	small	WP_121614402.1	GCF_003667765.1	Complete Genome	Mesobacillus foraminis	279826	279826	Bacteria	Firmicutes	Bacilli	Bacillales	Bacillaceae	Mesobacillus	cluster352
2498	AbiA	RT-HEAT-like	small	WP_068614501.1	GCF_900086655.1	Scaffold	Paenibacillus tuaregi	1816681	1816681	Bacteria	Firmicutes	Bacilli	Bacillales	Paenibacillaceae	Paenibacillus	cluster352
2499	AbiA	RT-HEAT-like	small	WP_198850075.1	GCF_016406125.1	Complete Genome	Alicyclobacillus sp. SO9	2665646	2665646	Bacteria	Firmicutes	Bacilli	Bacillales	Alicyclobacillaceae	Alicyclobacillus	cluster352
2500	AbiA	RT-HEAT-like	small	COE62730.1	GCA_001170885.1	Scaffold	Streptococcus pneumoniae	1313	1313	Bacteria	Firmicutes	Bacilli	Lactobacillales	Streptococcaceae	Streptococcus	cluster352
2501	AbiA	RT-HEAT-like	small	WP_098280025.1	GCF_002559945.1	Scaffold	Bacillus cereus	1396	1396	Bacteria	Firmicutes	Bacilli	Bacillales	Bacillaceae	Bacillus	cluster352
2502	AbiA	RT-HEAT-like	small	WP_103107538.1	GCF_002897295.1	Contig	Brevibacillus reuszeri	54915	54915	Bacteria	Firmicutes	Bacilli	Bacillales	Paenibacillaceae	Brevibacillus	cluster352
2503	AbiA	RT-HEAT-like	small	PFE28564.1	GCA_002560675.1	Scaffold	Bacillus anthracis	1392	1392	Bacteria	Firmicutes	Bacilli	Bacillales	Bacillaceae	Bacillus	cluster352
2504	AbiA	RT-HEAT-like	small	EJS45932.1	GCA_000291035.1	Scaffold	Bacillus cereus BAG1X1-2	1053171	1396	Bacteria	Firmicutes	Bacilli	Bacillales	Bacillaceae	Bacillus	cluster352
2505	AbiA	RT-HEAT-like	small	WP_139031998.1	GCF_001593805.1	Scaffold	Priestia megaterium	1404	1404	Bacteria	Firmicutes	Bacilli	Bacillales	Bacillaceae	Priestia	cluster352
2506	AbiA	RT-HEAT-like	small	WP_144626518.1	GCF_007682105.1	Scaffold	Bacillus altitudinis	293387	293387	Bacteria	Firmicutes	Bacilli	Bacillales	Bacillaceae	Bacillus	cluster352
2507	AbiA	RT-HEAT-like	small	AQQ52238.1	GCA_001999905.1	Complete Genome	Planococcus sp. Y42	2213202	2213202	Bacteria	Firmicutes	Bacilli	Bacillales	Planococcaceae	Planococcus	cluster352
2508	AbiA	RT-HEAT-like	small	WP_025786016.1	GCF_000586555.1	Contig	Sporosarcina sp. D27	1382305	1382305	Bacteria	Firmicutes	Bacilli	Bacillales	Planococcaceae	Sporosarcina	cluster352
2509	AbiA	RT-HEAT-like	small	WP_116017955.1	GCF_003384035.1	Contig	Sporosarcina sp. BI001-red	2282866	2282866	Bacteria	Firmicutes	Bacilli	Bacillales	Planococcaceae	Sporosarcina	cluster352
2510	AbiA	RT-HEAT-like	small	WP_119882158.1	GCF_003595195.1	Complete Genome	Paenisporosarcina sp. K2R23-3	2320858	2320858	Bacteria	Firmicutes	Bacilli	Bacillales	Planococcaceae	Paenisporosarcina	cluster352
2511	AbiA	RT-HEAT-like	small	WP_196246321.1	GCF_009687925.1	Contig	Lactobacillus sp. F027-1-2	2668066	2668066	Bacteria	Firmicutes	Bacilli	Lactobacillales			cluster352
2512	AbiA	RT-HEAT-like	small	RRG08363.1	GCA_003862355.1	Contig	Lactobacillus sp.	1591	1591	Bacteria	Firmicutes	Bacilli	Lactobacillales	Lactobacillaceae	Lactobacillus	cluster352
2513	AbiA	RT-HEAT-like	small	WP_159250963.1	GCF_009808085.1	Contig	Pediococcus pentosaceus	1255	1255	Bacteria	Firmicutes	Bacilli	Lactobacillales	Lactobacillaceae	Pediococcus	cluster352
2514	AbiA	RT-HEAT-like	small	WP_079271002.1	GCF_000441475.1	Contig	Streptococcus suis YS77	1214219	1307	Bacteria	Firmicutes	Bacilli	Lactobacillales	Streptococcaceae	Streptococcus	cluster352
2515	AbiA	RT-HEAT-like	small	WP_077700718.1	GCF_900006855.1	Scaffold	Staphylococcus hominis	1290	1290	Bacteria	Firmicutes	Bacilli	Bacillales	Staphylococcaceae	Staphylococcus	cluster352
2516	AbiA	RT-HEAT-like	small	WP_195722138.1	GCF_015594495.1	Contig	Staphylococcus kloosii	29384	29384	Bacteria	Firmicutes	Bacilli	Bacillales	Staphylococcaceae	Staphylococcus	cluster352
2517	AbiA	RT-HEAT-like-HEPN	large	WP_019492870.1	GCF_000331305.1	Scaffold	Calothrix sp. PCC 7103	32057	32057	Bacteria	Cyanobacteria		Nostocales	Calotrichaceae	Calothrix
2518	AbiA	RT-HEAT-like-HEPN	large	WP_015180701.1	GCF_000317515.1	Complete Genome	Microcoleus sp. PCC 7113	1173027	1173027	Bacteria	Cyanobacteria		Oscillatoriales	Microcoleaceae	Microcoleus
2519	AbiA	RT-HEAT-like-HEPN	large	WP_157570042.1	GCF_009755225.1	Contig	Hymenobacter sp. HMF4947	2682976	2682976	Bacteria	Bacteroidetes	Cytophagia	Cytophagales	Hymenobacteraceae	Hymenobacter
2520	AbiA	RT-HEAT-like-HEPN	large	WP_185281524.1	GCF_014217645.1	Complete Genome	Hymenobacter sp. NBH84	2596915	2596915	Bacteria	Bacteroidetes	Cytophagia	Cytophagales	Hymenobacteraceae	Hymenobacter
2521	UG25	Metyhlase-RT-HEAT-like		WP_195466340.1	GCF_015555525.1	Scaffold	Clostridium perfringens	1502	1502	Bacteria	Firmicutes	Clostridia	Eubacteriales	Clostridiaceae	Clostridium	cluster579
2522	UG25	Metyhlase-RT-HEAT-like		SCJ84789.1	GCA_900066955.1	Scaffold	uncultured Clostridium sp.	59620	59620	Bacteria	Firmicutes	Clostridia	Eubacteriales	Clostridiaceae	Clostridium	cluster579
2523	UG25	Metyhlase-RT-HEAT-like		WP_057537913.1	GCF_001372555.1	Scaffold	Paeniclostridium sordellii	1505	1505	Bacteria	Firmicutes	Clostridia	Eubacteriales	Peptostreptococcaceae	Paeniclostridium	cluster579
2524	UG25	Metyhlase-RT-HEAT-like		WP_129028327.1	GCF_004119305.1	Contig	Clostridium tetani	1513	1513	Bacteria	Firmicutes	Clostridia	Eubacteriales	Clostridiaceae	Clostridium	cluster579
2525	UG25	Metyhlase-RT-HEAT-like		WP_002597744.1	GCF_000371465.1	Scaffold	Clostridium thermobutyricum	29372	29372	Bacteria	Firmicutes	Clostridia	Eubacteriales	Clostridiaceae	Clostridium	cluster579
2526	UG25	Metyhlase-RT-HEAT-like		WP_077844619.1	GCF_900010805.1	Complete Genome	Clostridium beijerinckii	1520	1520	Bacteria	Firmicutes	Clostridia	Eubacteriales	Clostridiaceae	Clostridium	cluster579
2527	UG36	RT		WP_054543199.1	GCF_001306215.1	Contig	Vibrio splendidus	29497	29497	Bacteria	Proteobacteria	Gammaproteobacteria	Vibrionales	Vibrionaceae	Vibrio	cluster169
2528	UG36	RT		WP_105062834.1	GCF_002954715.1	Scaffold	Aliivibrio sifiae	566293	566293	Bacteria	Proteobacteria	Gammaproteobacteria	Vibrionales	Vibrionaceae	Aliivibrio	cluster169
2529	UG36	RT		WP_164667132.1	GCA_015160835.1	Chromosome	Vibrio diabolicus	50719	50719	Bacteria	Proteobacteria	Gammaproteobacteria	Vibrionales	Vibrionaceae	Vibrio	cluster169
2530	UG36	RT		WP_156889347.1	GCF_001971685.1	Complete Genome	Halomonas sp. 1513	1883416	1883416	Bacteria	Proteobacteria	Gammaproteobacteria	Oceanospirillales	Halomonadaceae	Halomonas	cluster169
2531	UG36	RT		WP_093982541.1	GCF_002237105.1	Scaffold	Shewanella algae	38313	38313	Bacteria	Proteobacteria	Gammaproteobacteria	Alteromonadales	Shewanellaceae	Shewanella	cluster169
2532	UG36	RT		PCD90072.1	GCA_002358135.1	Contig	Vibrio mediterranei	689	689	Bacteria	Proteobacteria	Gammaproteobacteria	Vibrionales	Vibrionaceae	Vibrio	cluster169
2533	UG36	RT		KAA3597286.1	GCA_004351875.1	Contig	Candidatus Scalindua sp. AMX11	2555784	2555784	Bacteria	Planctomycetes	Candidatus Brocadiae	Candidatus Brocadiales	Candidatus Brocadiaceae	Candidatus Scalindua	cluster169
2534	UG36	RT		WP_009726590.1	GCF_000349205.1	Contig	Methylophaga lonarensis MPL	1286106	999151	Bacteria	Proteobacteria	Gammaproteobacteria	Thiotrichales	Piscirickettsiaceae	Methylophaga	cluster169
2535	UG36	RT		KRW82788.1	GCA_001650765.1	Contig	Marinobacter sp. EhN04	1849167	1849167	Bacteria	Proteobacteria	Gammaproteobacteria	Alteromonadales	Alteromonadaceae	Marinobacter	cluster169
2536	UG36	RT		WP_190578890.1	GCF_014696925.1	Contig	Pseudanabaena sp. FACHB-1050	2692857	2692857	Bacteria	Cyanobacteria		Synechococcales	Pseudanabaenaceae	Pseudanabaena	cluster169
2537	UG36	RT		WP_100996426.1	GCF_002831665.1	Complete Genome	Lacinutrix sp. Bg11-31	2057808	2057808	Bacteria	Bacteroidetes	Flavobacteriia	Flavobacteriales	Flavobacteriaceae	Lacinutrix	cluster169
2538	UG36	RT		WP_155294204.1	GCF_016127415.1	Complete Genome	Delftia acidovorans	80866	80866	Bacteria	Proteobacteria	Betaproteobacteria	Burkholderiales	Comamonadaceae	Delftia	cluster2186
2539	UG36	RT		WP_166301828.1	GCF_011305995.1	Complete Genome	Diaphorobacter sp. HDW4A	2714924	2714924	Bacteria	Proteobacteria	Betaproteobacteria	Burkholderiales	Comamonadaceae	Diaphorobacter	cluster2186
2540	UG36	RT		WP_108770831.1	GCF_003086695.1	Chromosome	Stenotrophomonas sp. SAU14A_NAIMI4_8	2072409	2072409	Bacteria	Proteobacteria	Gammaproteobacteria	Xanthomonadales	Xanthomonadaceae	Stenotrophomonas	cluster2186
2541	UG36	RT		WP_163000710.1	GCF_900576675.1	Contig	Pseudomonas viridiflava	33069	33069	Bacteria	Proteobacteria	Gammaproteobacteria	Pseudomonadales	Pseudomonadaceae	Pseudomonas	cluster2186
2542	UG36	RT		OII59218.1	GCA_001865225.1	Scaffold	Pseudomonas putida	303	303	Bacteria	Proteobacteria	Gammaproteobacteria	Pseudomonadales	Pseudomonadaceae	Pseudomonas
2543	UG36	RT		WP_125962486.1	GCF_003950785.1	Contig	Sphingomonas sp. ABOLF	1985879	1985879	Bacteria	Proteobacteria	Alphaproteobacteria	Sphingomonadales	Sphingomonadaceae	Sphingomonas	cluster2186
2544	UG36	RT		WP_139020354.1	GCF_000186705.1	Contig	Citromicrobium sp. JLT1363	517722	517722	Bacteria	Proteobacteria	Alphaproteobacteria	Sphingomonadales	Sphingomonadaceae	Citromicrobium	cluster169
2545	UG36	RT		RZK42538.1	GCA_004295895.1	Contig	Pedobacter sp.	1411316	1411316	Bacteria	Bacteroidetes	Sphingobacteriia	Sphingobacteriales	Sphingobacteriaceae	Pedobacter	cluster169
2546	UG36	RT		WP_154283349.1	GCF_009674725.1	Contig	Pedobacter petrophilus	1908241	1908241	Bacteria	Bacteroidetes	Sphingobacteriia	Sphingobacteriales	Sphingobacteriaceae	Pedobacter	cluster2186
2547	UG36	RT		RUQ27690.1	GCA_003989085.1	Contig	Candidatus Competibacteraceae bacterium	2053538	2053538	Bacteria	Proteobacteria	Gammaproteobacteria		Candidatus Competibacteraceae		cluster2186
2548	UG36	RT		WP_087146589.1	GCF_900163745.1	Contig	Crenothrix polyspora	360316	360316	Bacteria	Proteobacteria	Gammaproteobacteria	Methylococcales	Crenotrichaceae	Crenothrix
2549	UG36	RT		WP_006977877.1	GCF_004341915.1	Scaffold	Chthoniobacter flavus	191863	191863	Bacteria	Verrucomicrobia	Spartobacteria	Chthoniobacterales	Chthoniobacteraceae	Chthoniobacter	cluster169
2550	UG36	RT		TAE92049.1	GCA_004293285.1	Scaffold	Verrucomicrobia bacterium	2026799	2026799	Bacteria	Verrucomicrobia					cluster169
2551	UG36	RT		WP_184204637.1	GCF_014203045.1	Scaffold	Prosthecobacter dejongeii	48465	48465	Bacteria	Verrucomicrobia	Verrucomicrobiae	Verrucomicrobiales	Verrucomicrobiaceae	Prosthecobacter	cluster169
2552	UG36	RT		WP_012470614.1	GCF_000020385.1	Complete Genome	Geobacter lovleyi SZ	398767	313985	Bacteria	Proteobacteria	Deltaproteobacteria	Desulfuromonadales	Geobacteraceae	Geobacter	cluster169
2553	UG36	RT		WP_187052149.1	GCF_014303735.1	Complete Genome	Variovorax sp. PAMC28562	2762323	2762323	Bacteria	Proteobacteria	Betaproteobacteria	Burkholderiales	Comamonadaceae	Variovorax	cluster169
2554	UG36	RT		WP_011803337.1	GCF_000015505.1	Complete Genome	Polaromonas naphthalenivorans CJ2	365044	216465	Bacteria	Proteobacteria	Betaproteobacteria	Burkholderiales	Comamonadaceae	Polaromonas	cluster169
2555	UG36	RT		WP_082654773.1	GCF_001445815.1	Contig	Janthinobacterium sp. Ant5-2-1	1755239	1755239	Bacteria	Proteobacteria	Betaproteobacteria	Burkholderiales	Oxalobacteraceae	Janthinobacterium	cluster169
2556	UG36	RT		CAD6557035.1	GCA_904848625.1	Contig	Paraburkholderia metrosideri	580937	580937	Bacteria	Proteobacteria	Betaproteobacteria	Burkholderiales	Burkholderiaceae	Paraburkholderia	cluster169
2557	UG36	RT		PZO17548.1	GCA_003241965.1	Scaffold	Burkholderiales bacterium	1891238	1891238	Bacteria	Proteobacteria	Betaproteobacteria	Burkholderiales			cluster169
2558	UG36	RT		PYK22640.1	GCA_003219515.1	Scaffold	Verrucomicrobia bacterium	2026799	2026799	Bacteria	Verrucomicrobia
2559	UG36	RT		QDU09646.1	GCA_007748175.1	Chromosome	Gimesia aquarii	2527964	2527964	Bacteria	Planctomycetes	Planctomycetia	Planctomycetales	Planctomycetaceae	Gimesia	cluster169
2560	UG36	RT		WP_015247834.1	GCF_000242455.2	Complete Genome	Singulisphaera acidiphila DSM 18658	886293	466153	Bacteria	Planctomycetes	Planctomycetia	Isosphaerales	Isosphaeraceae	Singulisphaera	cluster169
2561	UG36	RT		WP_169979847.1	GCF_012958305.1	Contig	Tautonia sp. JC657	2728037	2728037	Bacteria	Planctomycetes	Planctomycetia	Isosphaerales	Isosphaeraceae	Tautonia	cluster169
2562	UG36	RT		WP_080762256.1	GCF_000812485.1	Contig	Chromobacterium violaceum	536	536	Bacteria	Proteobacteria	Betaproteobacteria	Neisseriales	Chromobacteriaceae	Chromobacterium	cluster169
2563	UG36	RT		WP_078366004.1	GCF_002017865.1	Contig	Rhodoferax fermentans	28066	28066	Bacteria	Proteobacteria	Betaproteobacteria	Burkholderiales	Comamonadaceae	Rhodoferax	cluster169
2564	UG36	RT		WP_017041028.1	GCF_000287055.2	Scaffold	Vibrio genomosp. F10 str. ZF-129	1187848	723171	Bacteria	Proteobacteria	Gammaproteobacteria	Vibrionales	Vibrionaceae	Vibrio	cluster169
2565	UG36	RT		WP_102450587.1	GCF_002875095.1	Scaffold	Vibrio splendidus	29497	29497	Bacteria	Proteobacteria	Gammaproteobacteria	Vibrionales	Vibrionaceae	Vibrio	cluster169
2566	UG36	RT		WP_155685546.1	GCF_009727845.1	Scaffold	Aliivibrio fischeri	668	668	Bacteria	Proteobacteria	Gammaproteobacteria	Vibrionales	Vibrionaceae	Aliivibrio	cluster169
2567	UG36	RT		WP_069499530.1	GCF_001727125.1	Contig	Vibrio parahaemolyticus	670	670	Bacteria	Proteobacteria	Gammaproteobacteria	Vibrionales	Vibrionaceae	Vibrio	cluster169
2568	UG36	RT		WP_101088429.1	GCF_002836315.1	Scaffold	Shewanella sp. ALD9	2058330	2058330	Bacteria	Proteobacteria	Gammaproteobacteria	Alteromonadales	Shewanellaceae	Shewanella	cluster169
2569	UG36	RT		RXK05599.1	GCA_004116565.1	Scaffold	Halarcobacter ebronensis	1462615	1462615	Bacteria	Proteobacteria	Epsilonproteobacteria	Campylobacterales	Campylobacteraceae	Halarcobacter	cluster169
2570	UG36	RT		RXJ81230.1	GCA_004116465.1	Contig	Arcobacter sp. F2176	2044511	2044511	Bacteria	Proteobacteria	Epsilonproteobacteria	Campylobacterales	Campylobacteraceae		cluster169
2571	UG37	coiled-coil-RT		WP_151758964.1	GCF_008974265.1	Contig	Dictyobacter vulcani	2607529	2607529	Bacteria	Chloroflexi	Ktedonobacteria	Ktedonobacterales	Dictyobacteraceae	Dictyobacter
2572	UG37	coiled-coil-RT		WP_126629139.1	GCF_003967575.1	Contig	Dictyobacter alpinus	2014873	2014873	Bacteria	Chloroflexi	Ktedonobacteria	Ktedonobacterales	Dictyobacteraceae	Dictyobacter
2573	UG37	coiled-coil-RT		GHO49100.1						Bacteria	Chloroflexi	Ktedonobacteria	Ktedonobacterales
2574	UG37	coiled-coil-RT		GHO93899.1						Bacteria	Chloroflexi	Ktedonobacteria	Ktedonobacterales
2575	UG37	coiled-coil-RT		ABX05271.1	GCA_000018565.1	Complete Genome	Herpetosiphon aurantiacus DSM 785	316274	65	Bacteria	Chloroflexi	Chloroflexia	Herpetosiphonales	Herpetosiphonaceae	Herpetosiphon
2576	UG37	coiled-coil-RT		WP_110517090.1	GCF_003205875.1	Contig	Herpetosiphon llansteffanensis	2094568	2094568	Bacteria	Chloroflexi	Chloroflexia	Herpetosiphonales	Herpetosiphonaceae	Herpetosiphon
2577	UG37	coiled-coil-RT		OJJ18486.1	GCA_001890965.1	Contig	marine bacterium AO1-C	1905359	1905359	Bacteria	Bacteroidetes	Cytophagia	Cytophagales	Cytophagaceae
2578	UG5	RT-CN_hydrolase	large	WP_033453131.1	GCF_000690115.2	Contig	Bordetella bronchiseptica F4563	1331214	518	Bacteria	Proteobacteria	Betaproteobacteria	Burkholderiales	Alcaligenaceae	Bordetella
2579	UG5	RT-CN_hydrolase	large	WP_193087926.1	GCF_014897675.1	Contig	Advenella sp. FME57	2742604	2742604	Bacteria	Proteobacteria	Betaproteobacteria	Burkholderiales	Alcaligenaceae	Advenella
2580	UG5	RT-CN_hydrolase	large	WP_138239942.1	GCF_005818865.1	Contig	Mariprofundus erugo	2528639	2528639	Bacteria	Proteobacteria	Zetaproteobacteria	Mariprofundales	Mariprofundaceae	Mariprofundus
2581	UG5	RT-CN_hydrolase	large	WP_090543058.1	GCF_900100485.1	Contig	Nitrosomonas sp. Nm132	1881053	1881053	Bacteria	Proteobacteria	Betaproteobacteria	Nitrosomonadales	Nitrosomonadaceae	Nitrosomonas
2582	UG5	RT-CN_hydrolase	large	WP_068867048.1	GCF_001687065.1	Complete Genome	Prosthecochloris sp. CIB 2401	1868325	1868325	Bacteria	Chlorobi	Chlorobia	Chlorobiales	Chlorobiaceae	Prosthecochloris
2583	UG5	RT-CN_hydrolase	large	TXH42543.1	GCA_008012355.1	Contig	Desulfurellales bacterium	2482794	2482794	Bacteria	Proteobacteria	Deltaproteobacteria	Desulfurellales
2584	UG5	RT-CN_hydrolase	large	OGT91422.1	GCA_001801995.1	Scaffold	Gammaproteobacteria bacterium RIFOXYD12_FULL_61_37	1798308	1798308	Bacteria	Proteobacteria	Gammaproteobacteria
2585	UG5	RT-CN_hydrolase	large	WP_080911527.1	GCF_002075065.1	Complete Genome	Pseudomonas aeruginosa	287	287	Bacteria	Proteobacteria	Gammaproteobacteria	Pseudomonadales	Pseudomonadaceae	Pseudomonas
2586	UG5	RT-CN_hydrolase	large	BBJ05054.1						Bacteria	Proteobacteria	Gammaproteobacteria	Alteromonadales	Alteromonadaceae	Marinobacter
2587	UG5	RT-CN_hydrolase	large	WP_161075653.1	GCF_009857595.1	Contig	'Massilia aquatica' Lu et al. 2020	2660641	2660641	Bacteria	Proteobacteria	Betaproteobacteria	Burkholderiales	Oxalobacteraceae	Massilia
2588	UG5	RT-CN_hydrolase	large	WP_069953191.1	GCF_007833895.1	Complete Genome	Pseudomonas aeruginosa	287	287	Bacteria	Proteobacteria	Gammaproteobacteria	Pseudomonadales	Pseudomonadaceae	Pseudomonas
2589	UG5	RT-CN_hydrolase	large	WP_040392247.1	GCF_000263355.1	Scaffold	Cellvibrio sp. BR	1134474	1134474	Bacteria	Proteobacteria	Gammaproteobacteria	Cellvibrionales	Cellvibrionaceae	Cellvibrio
2590	UG5	RT-CN_hydrolase	large	WP_121737848.1	GCF_003671915.1	Complete Genome	Alcaligenes aquatilis	323284	323284	Bacteria	Proteobacteria	Betaproteobacteria	Burkholderiales	Alcaligenaceae	Alcaligenes
2591	UG5	RT-CN_hydrolase	large	WP_059874130.1	GCA_001528425.1	Contig	Burkholderia multivorans	87883	87883	Bacteria	Proteobacteria	Betaproteobacteria	Burkholderiales	Burkholderiaceae	Burkholderia
2592	UG5	RT-CN_hydrolase	large	WP_043183298.1	GCF_000724975.1	Contig	Burkholderia cepacia	292	292	Bacteria	Proteobacteria	Betaproteobacteria	Burkholderiales	Burkholderiaceae	Burkholderia
2593	UG5	RT-CN_hydrolase	large	WP_126513125.1	GCF_900636665.1	Complete Genome	Shewanella putrefaciens	24	24	Bacteria	Proteobacteria	Gammaproteobacteria	Alteromonadales	Shewanellaceae	Shewanella
2594	UG5	RT-CN_hydrolase	large	WP_169897128.1	GCF_012986485.1	Contig	Pseudomonas lundensis	86185	86185	Bacteria	Proteobacteria	Gammaproteobacteria	Pseudomonadales	Pseudomonadaceae	Pseudomonas
2595	UG5	RT-CN_hydrolase	large	WP_182330104.1	GCF_014062155.1	Contig	Pseudomonas asiatica	2219225	2219225	Bacteria	Proteobacteria	Gammaproteobacteria	Pseudomonadales	Pseudomonadaceae	Pseudomonas
2596	UG5	RT-CN_hydrolase	large	WP_059169679.1	GCF_001481535.2	Scaffold	Aeromonas salmonicida	645	645	Bacteria	Proteobacteria	Gammaproteobacteria	Aeromonadales	Aeromonadaceae	Aeromonas
2597	UG5	RT-CN_hydrolase	large	WP_085396980.1	GCA_002906195.1	Complete Genome	Raoultella planticola	575	575	Bacteria	Proteobacteria	Gammaproteobacteria	Enterobacterales	Enterobacteriaceae	Raoultella
2598	UG5	RT-CN_hydrolase	large	WP_180162318.1	GCF_901933175.1	Contig	Sinorhizobium medicae	110321	110321	Bacteria	Proteobacteria	Alphaproteobacteria	Hyphomicrobiales	Rhizobiaceae	Sinorhizobium
2599	UG5	RT-CN_hydrolase	large	WP_197342219.1	GCF_015911515.1	Contig	Ralstonia solanacearum	305	305	Bacteria	Proteobacteria	Betaproteobacteria	Burkholderiales	Burkholderiaceae	Ralstonia
2600	UG5	RT-CN_hydrolase	large	WP_075304188.1	GCF_001931485.1	Contig	Burkholderia sp. SRS-W-2-2016	1926878	1926878	Bacteria	Proteobacteria	Betaproteobacteria	Burkholderiales	Burkholderiaceae	Burkholderia
2601	UG5	RT-CN_hydrolase	large	WP_046049600.1	GCF_000967955.1	Scaffold	Pseudomonas fluorescens	294	294	Bacteria	Proteobacteria	Gammaproteobacteria	Pseudomonadales	Pseudomonadaceae	Pseudomonas
2602	UG5	RT-CN_hydrolase	large	WP_180669700.1	GCF_015767275.1	Contig	Herbaspirillum sp. AP02	2790969	2790969	Bacteria	Proteobacteria	Betaproteobacteria	Burkholderiales	Oxalobacteraceae	Herbaspirillum
2603	UG5	RT-CN_hydrolase	large	WP_091136693.1	GCF_900113575.1	Scaffold	Nitrosospira sp. Nsp14	1855333	1855333	Bacteria	Proteobacteria	Betaproteobacteria	Nitrosomonadales	Nitrosomonadaceae	Nitrosospira
2604	UG5	RT-CN_hydrolase	large	WP_047306814.1	GCF_001020715.1	Contig	Pseudomonas fluorescens	294	294	Bacteria	Proteobacteria	Gammaproteobacteria	Pseudomonadales	Pseudomonadaceae	Pseudomonas
2605	UG5	RT-CN_hydrolase	large	OYY74881.1	GCA_002281735.1	Scaffold	Gammaproteobacteria bacterium 28-57-27	1970513	1970513	Bacteria	Proteobacteria	Gammaproteobacteria
2606	UG5	RT-CN_hydrolase	large	OEU51672.1	GCA_001750945.1	Contig	Desulfobacterales bacterium S3730MH5	1869298	1869298	Bacteria	Proteobacteria	Deltaproteobacteria	Desulfobacterales
2607	UG5	RT-CN_hydrolase	large	WP_165720891.1	GCF_011386965.1	Complete Genome	Bordetella trematum	123899	123899	Bacteria	Proteobacteria	Betaproteobacteria	Burkholderiales	Alcaligenaceae	Bordetella
2608	UG5	RT-CN_hydrolase	large	WP_089978274.1	GCF_900109915.1	Scaffold	Luteibacter sp. UNCMF331Sha3.1	1502760	1502760	Bacteria	Proteobacteria	Gammaproteobacteria	Xanthomonadales	Rhodanobacteraceae	Luteibacter
2609	UG5	RT-CN_hydrolase	large	WP_196177786.1	GCF_015680535.1	Contig	Pseudomonas putida	303	303	Bacteria	Proteobacteria	Gammaproteobacteria	Pseudomonadales	Pseudomonadaceae	Pseudomonas
2610	UG5	RT-CN_hydrolase	large	WP_126364098.1	GCF_900636825.1	Complete Genome	Pseudomonas fluorescens	294	294	Bacteria	Proteobacteria	Gammaproteobacteria	Pseudomonadales	Pseudomonadaceae	Pseudomonas
2611	UG5	RT-CN_hydrolase	large	WP_126604798.1	GCF_003968125.1	Contig	Pseudomonas aeruginosa	287	287	Bacteria	Proteobacteria	Gammaproteobacteria	Pseudomonadales	Pseudomonadaceae	Pseudomonas
2612	UG5	RT-CN_hydrolase	large	ATN10611.1	GCA_002591235.1	Complete Genome	Pseudomonas sp. FDAARGOS_380	2018067	2018067	Bacteria	Proteobacteria	Gammaproteobacteria	Pseudomonadales	Pseudomonadaceae	Pseudomonas
2613	UG5	RT-CN_hydrolase	large	WP_013983394.1	GCF_000219605.1	Complete Genome	Pseudomonas stutzeri	316	316	Bacteria	Proteobacteria	Gammaproteobacteria	Pseudomonadales	Pseudomonadaceae	Pseudomonas
2614	UG5	RT-CN_hydrolase	large	WP_096137967.1	GCF_002318715.1	Contig	Pseudomonas syringae	317	317	Bacteria	Proteobacteria	Gammaproteobacteria	Pseudomonadales	Pseudomonadaceae	Pseudomonas
2615	UG5	RT-CN_hydrolase	large	WP_032658591.1	GCF_000800685.1	Contig	Pseudomonas syringae	317	317	Bacteria	Proteobacteria	Gammaproteobacteria	Pseudomonadales	Pseudomonadaceae	Pseudomonas
2616	UG5	RT-CN_hydrolase	large	WP_085831734.1	GCA_012970665.1	Complete Genome	Klebsiella pneumoniae	573	573	Bacteria	Proteobacteria	Gammaproteobacteria	Enterobacterales	Enterobacteriaceae	Klebsiella
2617	UG5	RT-CN_hydrolase	large	WP_079805572.1	GCF_002034565.1	Contig	Salmonella enterica subsp. salamae serovar 58:d:z6	41517	28901	Bacteria	Proteobacteria	Gammaproteobacteria	Enterobacterales	Enterobacteriaceae	Salmonella
2618	UG5	RT-CN_hydrolase	large	WP_104729857.1	GCF_002941105.1	Scaffold	Pseudomonas oleovorans	301	301	Bacteria	Proteobacteria	Gammaproteobacteria	Pseudomonadales	Pseudomonadaceae	Pseudomonas
2619	UG5	RT-CN_hydrolase	large	WP_058182825.1	GCF_003833645.1	Contig	Pseudomonas aeruginosa	287	287	Bacteria	Proteobacteria	Gammaproteobacteria	Pseudomonadales	Pseudomonadaceae	Pseudomonas
2620	UG5	RT-CN_hydrolase	large	WP_090414936.1	GCF_900107165.1	Scaffold	Nitrosomonas halophila	44576	44576	Bacteria	Proteobacteria	Betaproteobacteria	Nitrosomonadales	Nitrosomonadaceae	Nitrosomonas
2621	UG5	RT-CN_hydrolase	large	WP_159176725.1	GCF_902506245.1	Scaffold	Halomonas sp. 153	2653145	2653145	Bacteria	Proteobacteria	Gammaproteobacteria	Oceanospirillales	Halomonadaceae	Halomonas
2622	UG5	RT-CN_hydrolase	large	WP_101654692.1	GCF_002860325.1	Contig	Amylibacter cionae	2035344	2035344	Bacteria	Proteobacteria	Alphaproteobacteria	Rhodobacterales	Rhodobacteraceae	Amylibacter
2623	UG5	RT-CN_hydrolase	large	BCK74822.1	GCA_000193495.2	Complete Genome	Acetobacter aceti NBRC 14818	887700	435	Bacteria	Proteobacteria	Alphaproteobacteria	Rhodospirillales	Acetobacteraceae	Acetobacter
2624	UG5	RT-CN_hydrolase	large	TFD88581.1	GCA_004403945.1	Contig	Cryobacterium sp. Sr59	1259202	1259202	Bacteria	Actinobacteria	Actinomycetia	Micrococcales	Microbacteriaceae	Cryobacterium
2625	UG5	RT-CN_hydrolase	large	WP_134526097.1	GCF_004404025.1	Contig	Cryobacterium sp. Sr54	1259201	1259201	Bacteria	Actinobacteria	Actinomycetia	Micrococcales	Microbacteriaceae	Cryobacterium
2626	UG5	RT-CN_hydrolase	large	WP_081098382.1	GCF_003990875.1	Contig	Rhodococcus erythropolis	1833	1833	Bacteria	Actinobacteria	Actinomycetia	Corynebacteriales	Nocardiaceae	Rhodococcus
2627	UG5	RT-CN_hydrolase	large	ORI21129.1	GCA_002091955.1	Contig	Rhodococcus sp. 1168	2018041	2018041	Bacteria	Actinobacteria	Actinomycetia	Corynebacteriales	Nocardiaceae	Rhodococcus
2628	UG5	RT-CN_hydrolase	large	WP_018969049.1	GCF_000378105.1	Scaffold	Rubritalea marina DSM 17716	1123070	361055	Bacteria	Verrucomicrobia	Verrucomicrobiae	Verrucomicrobiales	Rubritaleaceae	Rubritalea
2629	UG5	RT-CN_hydrolase	large	WP_148062601.1	GCF_008064635.1	Contig	Parahaliea aestuarii	1852021	1852021	Bacteria	Proteobacteria	Gammaproteobacteria	Cellvibrionales	Halieaceae	Parahaliea
2630	UG5	RT-CN_hydrolase	large	WP_092590485.1	GCF_900104245.1	Scaffold	Pseudidiomarina indica	1159017	1159017	Bacteria	Proteobacteria	Gammaproteobacteria	Alteromonadales	Idiomarinaceae	Pseudidiomarina
2631	UG5	RT-CN_hydrolase	large	KQR39773.1	GCA_001423615.1	Scaffold	Microbacterium sp. Leaf159	1736279	1736279	Bacteria	Actinobacteria	Actinomycetia	Micrococcales	Microbacteriaceae	Microbacterium
2632	UG5	RT-CN_hydrolase	large	WP_141124823.1	GCF_002094325.1	Contig	Rhodococcus hoagii	43767	43767	Bacteria	Actinobacteria	Actinomycetia	Corynebacteriales	Nocardiaceae	Rhodococcus
2633	UG5	RT-CN_hydrolase	large	WP_182262466.1	GCF_903819475.1	Scaffold	Rhodococcus sp. UFZ-B548	2742212	2742212	Bacteria	Actinobacteria	Actinomycetia	Corynebacteriales	Nocardiaceae	Rhodococcus
2634	UG5	RT-CN_hydrolase	large	WP_020822245.1	GCF_000418535.1	Complete Genome	Mycobacterium intracellulare subsp. yongonense 05-1390	1138871	1767	Bacteria	Actinobacteria	Actinomycetia	Corynebacteriales	Mycobacteriaceae	Mycobacterium
2635	UG5	RT-CN_hydrolase	large	WP_162599752.1	GCF_003194625.1	Contig	Nocardioides solisilvae	1542435	1542435	Bacteria	Actinobacteria	Actinomycetia	Propionibacteriales	Nocardioidaceae	Nocardioides
2636	UG5	RT-CN_hydrolase	large	WP_151901745.1						Bacteria	Actinobacteria	Actinomycetia	Corynebacteriales	Tsukamurellaceae	Tsukamurella
2637	UG5	RT-CN_hydrolase	large	WP_194165101.1	GCF_009372055.1	Scaffold	Pseudactinotalea sp. HY160	2654490	2654490	Bacteria	Actinobacteria	Actinomycetia	Micrococcales	Cellulomonadaceae	Pseudactinotalea
2638	UG5	RT-CN_hydrolase	large	WP_188491095.1	GCF_014635305.1	Contig	Williamsia phyllosphaerae	885042	885042	Bacteria	Actinobacteria	Actinomycetia	Corynebacteriales	Nocardiaceae	Williamsia
2639	UG5	RT-CN_hydrolase	large	WP_156354390.1	GCF_001418765.1	Scaffold	Gordonia sp. HS-NH1	1435068	1435068	Bacteria	Actinobacteria	Actinomycetia	Corynebacteriales	Gordoniaceae	Gordonia
2640	UG5	RT-CN_hydrolase	large	WP_181755225.1	GCF_013868155.1	Scaffold	Aeromicrobium phoceense	2754045	2754045	Bacteria	Actinobacteria	Actinomycetia	Propionibacteriales	Nocardioidaceae	Aeromicrobium
2641	UG5	RT-CN_hydrolase	large	WP_141885654.1	GCF_006716085.1	Contig	Leucobacter komagatae	55969	55969	Bacteria	Actinobacteria	Actinomycetia	Micrococcales	Microbacteriaceae	Leucobacter
2642	UG5	RT-CN_hydrolase	large	WP_142120958.1	GCF_006716265.1	Contig	Rarobacter faecitabidus	13243	13243	Bacteria	Actinobacteria	Actinomycetia	Micrococcales	Rarobacteraceae	Rarobacter
2643	UG5	RT-CN_hydrolase	large	WP_144242442.1	GCF_000747315.1	Complete Genome	Corynebacterium ureicelerivorans	401472	401472	Bacteria	Actinobacteria	Actinomycetia	Corynebacteriales	Corynebacteriaceae	Corynebacterium
2644	UG5	RT-CN_hydrolase	large	WP_070844507.1	GCF_001838175.1	Scaffold	Corynebacterium sp. HMSC034A01	1739295	1739295	Bacteria	Actinobacteria	Actinomycetia	Corynebacteriales	Corynebacteriaceae	Corynebacterium
2645	UG5	RT-CN_hydrolase	large	WP_198133026.1	GCF_000577555.1	Contig	Corynebacterium jeddahense	1414719	1414719	Bacteria	Actinobacteria	Actinomycetia	Corynebacteriales	Corynebacteriaceae	Corynebacterium
2646	UG5	RT-CN_hydrolase	large	WP_172768089.1	GCF_013014865.1	Contig	Corynebacterium glutamicum	1718	1718	Bacteria	Actinobacteria	Actinomycetia	Corynebacteriales	Corynebacteriaceae	Corynebacterium
2647	UG5	RT-CN_hydrolase	large	WP_156844773.1	GCF_000442645.1	Complete Genome	Corynebacterium maris DSM 45190	1224163	575200	Bacteria	Actinobacteria	Actinomycetia	Corynebacteriales	Corynebacteriaceae	Corynebacterium
2648	UG5	RT-CN_hydrolase	large	KAF0179604.1	GCA_009773355.1	Scaffold	Verrucomicrobia subdivision 3 bacterium	2052186	2052186	Bacteria	Verrucomicrobia	Verrucomicrobiae	Verrucomicrobiales	Verrucomicrobia subdivision 3
2649	UG5	RT-CN_hydrolase	large	WP_108084228.1	GCF_003055525.1	Contig	Pseudomonas aeruginosa	287	287	Bacteria	Proteobacteria	Gammaproteobacteria	Pseudomonadales	Pseudomonadaceae	Pseudomonas
2650	UG5	RT-CN_hydrolase	large	WP_141689882.1	GCF_900079845.1	Contig	Aeromonas sp. EERV15	1833892	1833892	Bacteria	Proteobacteria	Gammaproteobacteria	Aeromonadales	Aeromonadaceae	Aeromonas	cluster85
2651	UG5	RT-CN_hydrolase	large	WP_012197556.1	GCF_000018765.1	Complete Genome	Shewanella baltica OS195	399599	62322	Bacteria	Proteobacteria	Gammaproteobacteria	Alteromonadales	Shewanellaceae	Shewanella	cluster85
2652	UG5	RT-CN_hydrolase	large	WP_102567627.1	GCF_002873565.1	Scaffold	Vibrio splendidus	29497	29497	Bacteria	Proteobacteria	Gammaproteobacteria	Vibrionales	Vibrionaceae	Vibrio	cluster85
2653	UG5	RT-CN_hydrolase	large	WP_069549347.1	GCF_001727115.1	Contig	Vibrio parahaemolyticus	670	670	Bacteria	Proteobacteria	Gammaproteobacteria	Vibrionales	Vibrionaceae	Vibrio	cluster85
2654	UG5	RT-CN_hydrolase	large	WP_049853374.1	GCF_001187905.1	Contig	Pantoea sp. RIT-PI-b	1681195	1681195	Bacteria	Proteobacteria	Gammaproteobacteria	Enterobacterales	Erwiniaceae	Pantoea	cluster85
2655	UG5	RT-CN_hydrolase	large	WP_098066263.1	GCF_013926505.1	Chromosome	Klebsiella grimontii	2058152	2058152	Bacteria	Proteobacteria	Gammaproteobacteria	Enterobacterales	Enterobacteriaceae		cluster85
2656	UG5	RT-CN_hydrolase	large	WP_088911654.1	GCF_009709685.1	Contig	Raoultella ornithinolytica	54291	54291	Bacteria	Proteobacteria	Gammaproteobacteria	Enterobacterales	Enterobacteriaceae	Raoultella	cluster85
2657	UG5	RT-CN_hydrolase	large	WP_032665108.1	GCF_000632395.1	Complete Genome	Enterobacter asburiae L1	1421338	61645	Bacteria	Proteobacteria	Gammaproteobacteria	Enterobacterales	Enterobacteriaceae	Enterobacter	cluster85
2658	UG5	RT-CN_hydrolase	large	WP_110248798.1	GCF_003195445.1	Contig	Citrobacter freundii	546	546	Bacteria	Proteobacteria	Gammaproteobacteria	Enterobacterales	Enterobacteriaceae	Citrobacter	cluster85
2659	UG5	RT-CN_hydrolase	large	WP_058612809.1	GCF_001475565.1	Contig	Enterobacter cancerogenus	69218	69218	Bacteria	Proteobacteria	Gammaproteobacteria	Enterobacterales	Enterobacteriaceae	Enterobacter	cluster85
2660	UG5	RT-CN_hydrolase	large	WP_145563872.1	GCF_007786255.1	Contig	Vibrio atlanticus	693153	693153	Bacteria	Proteobacteria	Gammaproteobacteria	Vibrionales	Vibrionaceae	Vibrio	cluster85
2661	UG5	RT-CN_hydrolase	large	RXJ81036.1	GCA_004116465.1	Contig	Arcobacter sp. F2176	2044511	2044511	Bacteria	Proteobacteria	Epsilonproteobacteria	Campylobacterales	Campylobacteraceae
2662	UG5	RT-CN_hydrolase	large	WP_067864431.1	GCF_001597725.1	Contig	Neptuniibacter marinus	1806670	1806670	Bacteria	Proteobacteria	Gammaproteobacteria	Oceanospirillales	Oceanospirillaceae	Neptuniibacter
2663	UG5	RT-CN_hydrolase	large	WP_034835738.1	GCF_000722635.1	Scaffold	Endozoicomonas numazuensis	1137799	1137799	Bacteria	Proteobacteria	Gammaproteobacteria	Oceanospirillales	Endozoicomonadaceae	Endozoicomonas
2664	UG5	RT-CN_hydrolase	large	WP_050289471.1	GCF_902387365.1	Scaffold	Yersinia kristensenii	28152	28152	Bacteria	Proteobacteria	Gammaproteobacteria	Enterobacterales	Yersiniaceae	Yersinia	cluster85
2665	UG5	RT-CN_hydrolase	large	RZJ09671.1	GCA_004210805.1	Contig	Acidovorax sp.	1872122	1872122	Bacteria	Proteobacteria	Betaproteobacteria	Burkholderiales	Comamonadaceae	Acidovorax
2666	UG5	RT-CN_hydrolase	large	WP_196484644.1	GCF_001523535.1	Contig	Burkholderia vietnamiensis	60552	60552	Bacteria	Proteobacteria	Betaproteobacteria	Burkholderiales	Burkholderiaceae	Burkholderia
2667	UG5	RT-CN_hydrolase	large	WP_007184993.1	GCF_000271305.1	Contig	Hydrocarboniphaga effusa AP103	1172194	243629	Bacteria	Proteobacteria	Gammaproteobacteria	Nevskiales	Sinobacteraceae	Hydrocarboniphaga
2668	UG5	RT-CN_hydrolase	large	WP_047212465.1	GCF_001017775.3	Complete Genome	Pandoraea thiooxydans	445709	445709	Bacteria	Proteobacteria	Betaproteobacteria	Burkholderiales	Burkholderiaceae	Pandoraea
2669	UG5	RT-CN_hydrolase	large	ASL42172.1	GCA_002220305.1	Chromosome	Burkholderia sp. AD24	1528693	1528693	Bacteria	Proteobacteria	Betaproteobacteria	Burkholderiales	Burkholderiaceae	Burkholderia
2670	UG5	RT-CN_hydrolase	large	WP_159001922.1	GCF_009765935.1	Scaffold	Burkholderia sp. S1	1641859	1641859	Bacteria	Proteobacteria	Betaproteobacteria	Burkholderiales	Burkholderiaceae	Burkholderia
2671	UG5	RT-CN_hydrolase	large	WP_013232091.1	GCF_000143225.1	Complete Genome	Herbaspirillum seropedicae SmR1	757424	964	Bacteria	Proteobacteria	Betaproteobacteria	Burkholderiales	Oxalobacteraceae	Herbaspirillum
2672	UG5	RT-CN_hydrolase	large	SEF97039.1	GCA_900108305.1	Scaffold	Nitrosomonas ureae	44577	44577	Bacteria	Proteobacteria	Betaproteobacteria	Nitrosomonadales	Nitrosomonadaceae	Nitrosomonas
2673	UG5	RT-CN_hydrolase	large	WP_164745131.1	GCF_003999905.1	Contig	Stenotrophomonas indicatrix	2045451	2045451	Bacteria	Proteobacteria	Gammaproteobacteria	Xanthomonadales	Xanthomonadaceae	Stenotrophomonas
2674	UG5	RT-CN_hydrolase	large	WP_116923668.1	GCF_003410105.1	Contig	Xanthomonas campestris pv. raphani	359385	339	Bacteria	Proteobacteria	Gammaproteobacteria	Xanthomonadales	Xanthomonadaceae	Xanthomonas
2675	UG5	RT-CN_hydrolase	large	WP_017357404.1	GCF_000295735.1	Contig	Stenotrophomonas maltophilia S028	1210005	40324	Bacteria	Proteobacteria	Gammaproteobacteria	Xanthomonadales	Xanthomonadaceae	Stenotrophomonas
2676	UG5	RT-CN_hydrolase	large	SEM11695.1	GCA_900109775.1	Contig	Pseudoxanthomonas sp. GM95	1881043	1881043	Bacteria	Proteobacteria	Gammaproteobacteria	Xanthomonadales	Xanthomonadaceae	Pseudoxanthomonas
2677	UG5	RT-CN_hydrolase	large	WP_093142207.1	GCF_900109775.1	Contig	Pseudoxanthomonas sp. GM95	1881043	1881043	Bacteria	Proteobacteria	Gammaproteobacteria	Xanthomonadales	Xanthomonadaceae	Pseudoxanthomonas
2678	UG5	RT-CN_hydrolase	large	WP_090175189.1	GCA_900110505.1	Scaffold	Luteibacter sp. UNC138MFCol5.1	1502774	1502774	Bacteria	Proteobacteria	Gammaproteobacteria	Xanthomonadales	Rhodanobacteraceae	Luteibacter
2679	UG5	RT-CN_hydrolase	large	WP_143070367.1	GCF_900110505.1	Scaffold	Luteibacter sp. UNC138MFCol5.1	1502774	1502774	Bacteria	Proteobacteria	Gammaproteobacteria	Xanthomonadales	Rhodanobacteraceae	Luteibacter
2680	UG5	RT-CN_hydrolase	large	WP_158886646.1	GCF_009765755.1	Scaffold	Rhodanobacter sp. L36	1747221	1747221	Bacteria	Proteobacteria	Gammaproteobacteria	Xanthomonadales	Rhodanobacteraceae	Rhodanobacter
2681	UG5	RT-CN_hydrolase	large	TDK33025.1	GCA_004358165.1	Contig	Luteimonas terrae	1530191	1530191	Bacteria	Proteobacteria	Gammaproteobacteria	Xanthomonadales	Xanthomonadaceae	Luteimonas
2682	UG5	RT-CN_hydrolase	large	WP_196804347.1	GCF_000426005.1	Scaffold	Lysobacter sp. URHA0019	1298861	1298861	Bacteria	Proteobacteria	Gammaproteobacteria	Xanthomonadales	Xanthomonadaceae	Lysobacter
2683	UG5	RT-CN_hydrolase	large	WP_157475122.1	GCF_001427225.1	Contig	Lysobacter sp. Root494	1736549	1736549	Bacteria	Proteobacteria	Gammaproteobacteria	Xanthomonadales	Xanthomonadaceae	Lysobacter
2684	UG5	RT-CN_hydrolase	large	WP_189439750.1	GCF_014651895.1	Contig	Rhodanobacter panaciterrae	490572	490572	Bacteria	Proteobacteria	Gammaproteobacteria	Xanthomonadales	Rhodanobacteraceae	Rhodanobacter
2685	UG5	RT-CN_hydrolase	large	WP_096056808.1	GCF_002310495.1	Complete Genome	Nibricoccus aquaticus	2576891	2576891	Bacteria	Verrucomicrobia	Opitutae	Opitutales	Opitutaceae	Nibricoccus
2686	UG5	RT-CN_hydrolase	large	RFC50798.1	GCA_003402705.1	Contig	Verrucomicrobia bacterium	2026799	2026799	Bacteria	Verrucomicrobia
2687	UG5	RT-CN_hydrolase	large	WP_119332367.1	GCF_003574175.1	Complete Genome	Geobacter sulfurreducens	35554	35554	Bacteria	Proteobacteria	Deltaproteobacteria	Desulfuromonadales	Geobacteraceae	Geobacter
2688	UG5	RT-CN_hydrolase	large	PPD50574.1	GCA_002929095.1	Contig	Methylobacter sp.	2051955	2051955	Bacteria	Proteobacteria	Gammaproteobacteria	Methylococcales	Methylococcaceae	Methylobacter
2689	UG5	RT-CN_hydrolase	large	WP_012912353.1	GCF_000025185.1	Complete Genome	Pirellula staleyi DSM 6068	530564	125	Bacteria	Planctomycetes	Planctomycetia	Pirellulales	Pirellulaceae	Pirellula
2690	UG5	RT-CN_hydrolase	large	QDS95914.1	GCA_007741495.1	Complete Genome	Planctomycetes bacterium FF011L	1930274	1930274	Bacteria	Planctomycetes
2691	UG5	RT-CN_hydrolase	large	WP_081055633.1	GCF_001524265.1	Contig	Burkholderia vietnamiensis	60552	60552	Bacteria	Proteobacteria	Betaproteobacteria	Burkholderiales	Burkholderiaceae	Burkholderia
2692	UG5	RT-CN_hydrolase	large	WP_124668030.1	GCF_003854225.1	Contig	Burkholderia sp. Bp8986	2184550	2184550	Bacteria	Proteobacteria	Betaproteobacteria	Burkholderiales	Burkholderiaceae	Burkholderia
2693	UG5	RT-CN_hydrolase	large	WP_176113415.1	GCF_902829425.1	Contig	Burkholderia cepacia	292	292	Bacteria	Proteobacteria	Betaproteobacteria	Burkholderiales	Burkholderiaceae	Burkholderia
2694	UG5	RT-CN_hydrolase	large	WP_151072529.1	GCF_008807855.1	Complete Genome	Cupriavidus oxalaticus	96344	96344	Bacteria	Proteobacteria	Betaproteobacteria	Burkholderiales	Burkholderiaceae	Cupriavidus
2695	UG5	RT-CN_hydrolase	large	WP_089230372.1	GCF_900188365.1	Scaffold	Pseudomonas sp. LAMO17WK12:I8	1265488	1265488	Bacteria	Proteobacteria	Gammaproteobacteria	Pseudomonadales	Pseudomonadaceae	Pseudomonas
2696	UG5	RT-CN_hydrolase	large	WP_086062575.1	GCF_002119995.1	Contig	Alcaligenes faecalis	511	511	Bacteria	Proteobacteria	Betaproteobacteria	Burkholderiales	Alcaligenaceae	Alcaligenes
2697	UG5	RT-CN_hydrolase	large	WP_189458560.1	GCF_014652315.1	Contig	Jeongeupia chitinilytica	1041641	1041641	Bacteria	Proteobacteria	Betaproteobacteria	Neisseriales	Chromobacteriaceae	Jeongeupia
2698	UG5	RT-CN_hydrolase	large	WP_007908141.1	GCF_000282155.1	Contig	Pseudomonas sp. GM16	1144322	1144322	Bacteria	Proteobacteria	Gammaproteobacteria	Pseudomonadales	Pseudomonadaceae	Pseudomonas
2699	UG5	RT-CN_hydrolase	large	WP_102717645.1	GCF_002884345.1	Contig	Pseudomonas sp. GW456-12-10-14-LB2	2070674	2070674	Bacteria	Proteobacteria	Gammaproteobacteria	Pseudomonadales	Pseudomonadaceae	Pseudomonas
2700	UG5	RT-CN_hydrolase	large	WP_095038715.1	GCF_002269595.1	Scaffold	Pseudomonas fragi	296	296	Bacteria	Proteobacteria	Gammaproteobacteria	Pseudomonadales	Pseudomonadaceae	Pseudomonas
2701	UG5	RT-CN_hydrolase	large	WP_159657684.1	GCF_009828925.1	Contig	Methylicorpusculum oleiharenae	1338687	1338687	Bacteria	Proteobacteria	Gammaproteobacteria	Methylococcales	Methylococcaceae	Methylicorpusculum
2702	UG5	RT-CN_hydrolase	large	WP_014873123.1	GCF_000283275.1	Complete Genome	Marinobacter sp. BSs20148	490759	490759	Bacteria	Proteobacteria	Gammaproteobacteria	Alteromonadales	Alteromonadaceae	Marinobacter
2703	UG5	RT-CN_hydrolase	large	WP_115469666.1	GCF_003362755.1	Contig	Marinomonas piezotolerans	2213058	2213058	Bacteria	Proteobacteria	Gammaproteobacteria	Oceanospirillales	Oceanospirillaceae	Marinomonas
2704	UG5	RT-CN_hydrolase	large	WP_094144881.1	GCF_009904995.1	Scaffold	Vibrio sp. V23_P3S9T160	1938675	1938675	Bacteria	Proteobacteria	Gammaproteobacteria	Vibrionales	Vibrionaceae	Vibrio
2705	UG5	RT-CN_hydrolase	large	WP_120961656.1	GCF_003634285.1	Scaffold	Alteromonas sp. TK-46(2)	1276890	1276890	Bacteria	Proteobacteria	Gammaproteobacteria	Alteromonadales	Alteromonadaceae	Alteromonas
2706	UG5	RT-CN_hydrolase	large	WP_099358915.1	GCF_002734165.1	Scaffold	Aeromonas dhakensis	196024	196024	Bacteria	Proteobacteria	Gammaproteobacteria	Aeromonadales	Aeromonadaceae	Aeromonas	cluster85
2707	UG5	RT-CN_hydrolase	large	WP_126979713.1	GCF_003991585.1	Contig	Saezia sanguinis	1965230	1965230	Bacteria	Proteobacteria	Betaproteobacteria	Burkholderiales		Saezia
2708	UG5	RT-CN_hydrolase	large	WP_149477572.1	GCF_008326645.1	Contig	Escherichia albertii	208962	208962	Bacteria	Proteobacteria	Gammaproteobacteria	Enterobacterales	Enterobacteriaceae	Escherichia
2709	UG5	RT-CN_hydrolase	large	WP_109410678.1	GCF_003121735.1	Contig	Pectobacterium polaris	2042057	2042057	Bacteria	Proteobacteria	Gammaproteobacteria	Enterobacterales	Pectobacteriaceae	Pectobacterium
2710	UG5	RT-CN_hydrolase	large	WP_080207680.1	GCF_002061365.1	Contig	Salmonella enterica subsp. enterica serovar Onireke	1967653	28901	Bacteria	Proteobacteria	Gammaproteobacteria	Enterobacterales	Enterobacteriaceae	Salmonella
2711	UG5	RT-CN_hydrolase	large	WP_047353174.1	GCF_001022855.1	Contig	Enterobacter hormaechei subsp. hoffmannii	1812934	158836	Bacteria	Proteobacteria	Gammaproteobacteria	Enterobacterales	Enterobacteriaceae	Enterobacter
2712	UG5	RT-CN_hydrolase	large	WP_158135735.1	GCF_009763125.1	Complete Genome	Photobacterium damselae	38293	38293	Bacteria	Proteobacteria	Gammaproteobacteria	Vibrionales	Vibrionaceae	Photobacterium	cluster85
2713	UG5	RT-CN_hydrolase	large	WP_112163125.1	GCF_900454595.1	Contig	Photobacterium damselae	38293	38293	Bacteria	Proteobacteria	Gammaproteobacteria	Vibrionales	Vibrionaceae	Photobacterium	cluster85
2714	UG5	RT-CN_hydrolase	large	WP_000221148.1	GCF_002948925.1	Complete Genome	Acinetobacter baumannii	470	470	Bacteria	Proteobacteria	Gammaproteobacteria	Pseudomonadales	Moraxellaceae
2715	UG5	RT-CN_hydrolase	large	WP_087547037.1	GCF_002999115.2	Complete Genome	Acinetobacter pittii	48296	48296	Bacteria	Proteobacteria	Gammaproteobacteria	Pseudomonadales	Moraxellaceae
2716	UG5	RT-CN_hydrolase	large	WP_131388955.1	GCF_004331275.1	Contig	Acinetobacter sp. ANC 3791	2529836	2529836	Bacteria	Proteobacteria	Gammaproteobacteria	Pseudomonadales	Moraxellaceae	Acinetobacter
2717	UG5	RT-CN_hydrolase	large	WP_167231947.1	GCF_011682065.1	Scaffold	Massilia rubra	2607910	2607910	Bacteria	Proteobacteria	Betaproteobacteria	Burkholderiales	Oxalobacteraceae	Massilia
2718	UG5	RT-CN_hydrolase	large	GFM65326.1	GCA_015471325.1	Contig	Pseudomonas cichorii	36746	36746	Bacteria	Proteobacteria	Gammaproteobacteria	Pseudomonadales	Pseudomonadaceae	Pseudomonas
2719	UG5	RT-CN_hydrolase	large	WP_021437228.1	GCF_900461545.1	Contig	Legionella pneumophila	446	446	Bacteria	Proteobacteria	Gammaproteobacteria	Legionellales	Legionellaceae	Legionella
2720	UG5	RT-CN_hydrolase	large	WP_011214360.1	GCF_000048665.1	Complete Genome	Legionella pneumophila str. Lens	297245	446	Bacteria	Proteobacteria	Gammaproteobacteria	Legionellales	Legionellaceae	Legionella
2721	UG5	RT-CN_hydrolase	large	WP_058513769.1	GCF_001468135.1	Scaffold	Legionella santicrucis	45074	45074	Bacteria	Proteobacteria	Gammaproteobacteria	Legionellales	Legionellaceae	Legionella
2722	UG5	RT-CN_hydrolase	large	WP_182352148.1	GCF_014109805.1	Complete Genome	Legionella sp. PC1000	2746060	2746060	Bacteria	Proteobacteria	Gammaproteobacteria	Legionellales	Legionellaceae	Legionella
2723	UG5	RT-CN_hydrolase	large	WP_058482614.1	GCF_900186965.1	Complete Genome	Legionella spiritensis	452	452	Bacteria	Proteobacteria	Gammaproteobacteria	Legionellales	Legionellaceae	Legionella
2724	UG5	RT-CN_hydrolase	large	WP_095419023.1	GCF_002278075.1	Complete Genome	Paraburkholderia aromaticivorans	2026199	2026199	Bacteria	Proteobacteria	Betaproteobacteria	Burkholderiales	Burkholderiaceae	Paraburkholderia
2725	UG5	RT-CN_hydrolase	large	WP_171358125.1	GCF_013113915.1	Contig	Vibrio rotiferianus	190895	190895	Bacteria	Proteobacteria	Gammaproteobacteria	Vibrionales	Vibrionaceae	Vibrio	cluster85
2726	UG5	RT-CN_hydrolase	large	WP_152780304.1	GCF_009363235.1	Scaffold	Agarivorans sp. B2Z047	2652721	2652721	Bacteria	Proteobacteria	Gammaproteobacteria	Alteromonadales	Alteromonadaceae	Agarivorans	cluster85
2727	UG5	RT-CN_hydrolase	large	WP_050612731.1	GCF_001238475.1	Contig	Vibrio lentus	136468	136468	Bacteria	Proteobacteria	Gammaproteobacteria	Vibrionales	Vibrionaceae	Vibrio	cluster85
2728	UG5	RT-CN_hydrolase	large	WP_140155032.1	GCF_006375335.1	Contig	Vibrio parahaemolyticus	670	670	Bacteria	Proteobacteria	Gammaproteobacteria	Vibrionales	Vibrionaceae	Vibrio	cluster85
2729	UG5	RT-CN_hydrolase	large	WP_050912918.1	GCF_001192695.1	Scaffold	Vibrio harveyi	669	669	Bacteria	Proteobacteria	Gammaproteobacteria	Vibrionales	Vibrionaceae	Vibrio	cluster85
2730	UG5	RT-CN_hydrolase	large	WP_182690282.1	GCF_014163575.1	Scaffold	Psychromonas sp. SR45-3	2760930	2760930	Bacteria	Proteobacteria	Gammaproteobacteria	Alteromonadales	Psychromonadaceae	Psychromonas	cluster85
2731	UG5	RT-CN_hydrolase	large	WP_062087940.1	GCF_001562195.1	Complete Genome	Alteromonas addita	287094	287094	Bacteria	Proteobacteria	Gammaproteobacteria	Alteromonadales	Alteromonadaceae	Alteromonas	cluster85
2732	UG5	RT-CN_hydrolase	large	WP_198422719.1	GCF_014581825.1	Scaffold	Stenotrophomonas maltophilia	40324	40324	Bacteria	Proteobacteria	Gammaproteobacteria	Xanthomonadales	Xanthomonadaceae	Stenotrophomonas
2733	UG5	RT-CN_hydrolase	large	WP_102583340.1	GCF_900240355.1	Contig	Xanthomonas arboricola pv. fragariae	487822	56448	Bacteria	Proteobacteria	Gammaproteobacteria	Xanthomonadales	Xanthomonadaceae	Xanthomonas
2734	UG5	RT-CN_hydrolase	large	WP_147157570.1	GCF_002916725.2	Scaffold	Xanthomonas campestris	339	339	Bacteria	Proteobacteria	Gammaproteobacteria	Xanthomonadales	Xanthomonadaceae	Xanthomonas
2735	UG5	RT-CN_hydrolase	large	WP_154329942.1	GCF_009676545.1	Complete Genome	Stenotrophomonas maltophilia	40324	40324	Bacteria	Proteobacteria	Gammaproteobacteria	Xanthomonadales	Xanthomonadaceae	Stenotrophomonas
2736	UG5	RT-CN_hydrolase	large	RMF66686.1	GCA_003696035.1	Contig	Alphaproteobacteria bacterium	1913988	1913988	Bacteria	Proteobacteria	Alphaproteobacteria
2737	UG5	RT-CN_hydrolase	large	PKO33185.1	GCA_002840765.1	Scaffold	Betaproteobacteria bacterium HGW-Betaproteobacteria-7	2013719	2013719	Bacteria	Proteobacteria	Betaproteobacteria
2738	UG5	RT-CN_hydrolase	large	WP_124120997.1	GCF_003835285.1	Contig	Pseudomonas aeruginosa	287	287	Bacteria	Proteobacteria	Gammaproteobacteria	Pseudomonadales	Pseudomonadaceae	Pseudomonas
2739	UG5	RT-CN_hydrolase	large	WP_112692978.1	GCF_003269145.1	Scaffold	Microvirgula sp. AG722	2183901	2183901	Bacteria	Proteobacteria	Betaproteobacteria	Neisseriales	Chromobacteriaceae	Microvirgula
2740	UG5	RT-CN_hydrolase	large	WP_172672072.1	GCF_013266895.1	Scaffold	Citrobacter braakii	57706	57706	Bacteria	Proteobacteria	Gammaproteobacteria				cluster85
2741	UG5	RT-CN_hydrolase	large	QCW81040.1	GCA_005931095.1	Complete Genome	Methylomicrobium buryatense	95641	95641	Bacteria	Proteobacteria	Gammaproteobacteria	Methylococcales	Methylococcaceae	Methylotuvimicrobium
2742	UG5	RT-CN_hydrolase	large	WP_116530266.1	GCF_003075415.1	Scaffold	Microvirga sp. KLBC 81	1862707	1862707	Bacteria	Proteobacteria	Alphaproteobacteria	Hyphomicrobiales	Methylobacteriaceae	Microvirga
2743	UG5	RT-CN_hydrolase	large	WP_183242561.1	GCF_014198245.1	Scaffold	Bradyrhizobium sp. cir1	1445730	1445730	Bacteria	Proteobacteria	Alphaproteobacteria	Hyphomicrobiales	Bradyrhizobiaceae	Bradyrhizobium
2744	UG5	RT-CN_hydrolase	large	WP_176764211.1	GCF_900101825.1	Scaffold	Aquimonas voraii	265719	265719	Bacteria	Proteobacteria	Gammaproteobacteria	Xanthomonadales	Rhodanobacteraceae	Aquimonas
2745	UG5	RT-CN_hydrolase	large	WP_036166526.1	GCF_000770795.1	Contig	Lysobacter dokdonensis DS-58	1300345	414050	Bacteria	Proteobacteria	Gammaproteobacteria	Xanthomonadales	Xanthomonadaceae	Lysobacter
2746	UG5	RT-CN_hydrolase	large	PZT95964.1	GCA_003248385.1	Contig	Sphingomonas sp.	28214	28214	Bacteria	Proteobacteria	Alphaproteobacteria	Sphingomonadales	Sphingomonadaceae	Sphingomonas
2747	UG5	RT-CN_hydrolase	large	WP_188713484.1	GCF_014642595.1	Contig	Croceicoccus mobilis	1703339	1703339	Bacteria	Proteobacteria	Alphaproteobacteria	Sphingomonadales	Erythrobacteraceae	Croceicoccus
2748	UG5	RT-CN_hydrolase	large	WP_170011205.1	GCF_012972675.1	Contig	Altererythrobacter sp. RZ02	2730337	2730337	Bacteria	Proteobacteria	Alphaproteobacteria	Sphingomonadales	Erythrobacteraceae	Pontixanthobacter
2749	UG5	RT-CN_hydrolase	large	WP_161593775.1	GCF_005434975.1	Contig	Parerythrobacter lutipelagi	1964208	1964208	Bacteria	Proteobacteria	Alphaproteobacteria	Sphingomonadales	Erythrobacteraceae	Parerythrobacter
2750	UG5	RT-CN_hydrolase	large	WP_126079624.1	GCF_003952425.1	Complete Genome	Mesorhizobium sp. M2A.F.Ca.ET.046.03.2.1	2493674	2493674	Bacteria	Proteobacteria	Alphaproteobacteria	Hyphomicrobiales	Phyllobacteriaceae	Mesorhizobium
2751	UG5	RT-CN_hydrolase	large	RVC71060.1	GCA_003998675.1	Scaffold	Mesorhizobium sp. M00.F.Ca.ET.038.03.1.1	2496659	2496659	Bacteria	Proteobacteria	Alphaproteobacteria	Hyphomicrobiales	Phyllobacteriaceae	Mesorhizobium
2752	UG5	RT-CN_hydrolase	large	WP_105563351.1	GCF_002979535.1	Contig	Brevundimonas sp. MYb52	1848622	1848622	Bacteria	Proteobacteria	Alphaproteobacteria	Caulobacterales	Caulobacteraceae	Brevundimonas
2753	UG5	RT-CN_hydrolase	large	WP_158731685.1
2754	UG5	RT-CN_hydrolase	large	WP_114959262.1	GCF_004346265.1	Contig	Thermomonas haemolytica	141949	141949	Bacteria	Proteobacteria	Gammaproteobacteria	Xanthomonadales	Xanthomonadaceae	Thermomonas
2755	UG5	RT-CN_hydrolase	large	QED28462.1	GCA_007993755.1	Complete Genome	Bradymonadales bacterium V1718	2600177	2600177	Bacteria	Proteobacteria	Deltaproteobacteria	Bradymonadales
2756	UG5	RT-CN_hydrolase	large	OHE10884.1	GCA_001830805.1	Scaffold	Sulfurimonas sp. RIFOXYD2_FULL_34_21	1802261	1802261	Bacteria	Proteobacteria	Epsilonproteobacteria	Campylobacterales	Thiovulaceae	Sulfurimonas
2757	UG5	RT-CN_hydrolase	large	WP_061524151.1	GCF_001584655.1	Contig	Acinetobacter venetianus	52133	52133	Bacteria	Proteobacteria	Gammaproteobacteria	Pseudomonadales	Moraxellaceae	Acinetobacter
2758	UG5	RT-CN_hydrolase	large	WP_188584481.1	GCF_014640015.1	Contig	Dyadobacter sediminis	1493691	1493691	Bacteria	Bacteroidetes	Cytophagia	Cytophagales	Cytophagaceae	Dyadobacter
2759	UG5	RT-CN_hydrolase	large	WP_182802558.1	GCF_014168535.1	Complete Genome	Lacibacter sp. S13-6-6	2760713	2760713	Bacteria	Bacteroidetes	Chitinophagia	Chitinophagales	Chitinophagaceae	Lacibacter
2760	UG5	RT-CN_hydrolase	large	WP_144885346.1	GCF_007830055.1	Scaffold	Lacibacter cauensis	510947	510947	Bacteria	Bacteroidetes	Chitinophagia	Chitinophagales	Chitinophagaceae	Lacibacter
2761	UG5	RT-CN_hydrolase	large	WP_140504891.1	GCF_006438875.1	Contig	Flavobacterium pectinovorum	29533	29533	Bacteria	Bacteroidetes	Flavobacteriia	Flavobacteriales	Flavobacteriaceae	Flavobacterium
2762	UG5	RT-CN_hydrolase	large	WP_073311116.1	GCF_900142035.1	Contig	Flavobacterium terrae	415425	415425	Bacteria	Bacteroidetes	Flavobacteriia	Flavobacteriales	Flavobacteriaceae	Flavobacterium
2763	UG5	RT-CN_hydrolase	large	RZJ88511.1	GCA_004210875.1	Scaffold	Chryseobacterium sp.	1871047	1871047	Bacteria	Bacteroidetes	Flavobacteriia	Flavobacteriales	Weeksellaceae	Chryseobacterium
2764	UG5	RT-CN_hydrolase	large	WP_090882977.1	GCF_900111155.1	Scaffold	Pedobacter rhizosphaerae	390241	390241	Bacteria	Bacteroidetes	Sphingobacteriia	Sphingobacteriales	Sphingobacteriaceae	Pedobacter
2765	UG5	RT-CN_hydrolase	large	WP_093095636.1	GCF_900187125.1	Complete Genome	Sphingobacterium mizutaii	1010	1010	Bacteria	Bacteroidetes	Sphingobacteriia	Sphingobacteriales	Sphingobacteriaceae	Sphingobacterium
2766	UG5	RT-CN_hydrolase	large	WP_075993632.1	GCF_001952815.1	Complete Genome	Sphingobacterium sp. B29	1933220	1933220	Bacteria	Bacteroidetes	Sphingobacteriia	Sphingobacteriales	Sphingobacteriaceae	Sphingobacterium
2767	UG5	RT-CN_hydrolase	large	WP_166919872.1	GCF_011751075.1	Scaffold	Flavobacterium sp. JXAS1	2204302	2204302	Bacteria	Bacteroidetes	Flavobacteriia	Flavobacteriales	Flavobacteriaceae	Flavobacterium
2768	UG5	RT-CN_hydrolase	large	WP_056217960.1	GCF_001421435.1	Contig	Chryseobacterium sp. Leaf201	1735672	1735672	Bacteria	Bacteroidetes	Flavobacteriia	Flavobacteriales	Weeksellaceae	Chryseobacterium
2769	UG5	RT-CN_hydrolase	large	WP_047247490.1	GCF_001020565.1	Scaffold	Maribacter thermophilus	1197874	1197874	Bacteria	Bacteroidetes	Flavobacteriia	Flavobacteriales	Flavobacteriaceae	Maribacter
2770	UG5	RT-CN_hydrolase	large	WP_144800284.1	GCF_007827235.1	Contig	Maribacter sp. MAR_2009_72	1250050	1250050	Bacteria	Bacteroidetes	Flavobacteriia	Flavobacteriales	Flavobacteriaceae	Maribacter
2771	UG5	RT-CN_hydrolase	large	EDM44957.1	GCA_000170815.1	Contig	unidentified eubacterium SCB49	50743	50743	Bacteria	Bacteroidetes
2772	UG5	RT-CN_hydrolase	large	WP_132794586.1	GCF_004345825.1	Scaffold	Tenacibaculum skagerrakense	186571	186571	Bacteria	Bacteroidetes	Flavobacteriia	Flavobacteriales	Flavobacteriaceae	Tenacibaculum
2773	UG5	RT-CN_hydrolase	large	WP_086030712.1	GCF_002120225.1	Contig	Tenacibaculum holothuriorum	1635173	1635173	Bacteria	Bacteroidetes	Flavobacteriia	Flavobacteriales	Flavobacteriaceae	Tenacibaculum
2774	UG5	RT-CN_hydrolase	large	WP_111567828.1	GCF_003259835.1	Scaffold	Flavobacterium aquaticum	1236486	1236486	Bacteria	Bacteroidetes	Flavobacteriia	Flavobacteriales	Flavobacteriaceae	Flavobacterium
2775	UG5	RT-CN_hydrolase	large	WP_176027603.1	GCF_013365535.1	Complete Genome	Aquimarina sp. TRL1	2736252	2736252	Bacteria	Bacteroidetes	Flavobacteriia	Flavobacteriales	Flavobacteriaceae	Aquimarina
2776	UG5	RT-CN_hydrolase	large	WP_160751241.1	GCF_009826935.1	Contig	Flavobacterium sp. Sd200	2692211	2692211	Bacteria	Bacteroidetes	Flavobacteriia	Flavobacteriales	Flavobacteriaceae	Flavobacterium
2777	UG5	RT-CN_hydrolase	large	WP_167184398.1	GCF_011762155.1	Scaffold	Wenyingzhuangia heitensis	1487859	1487859	Bacteria	Bacteroidetes	Flavobacteriia	Flavobacteriales	Flavobacteriaceae	Wenyingzhuangia
2778	UG5	RT-CN_hydrolase	large	WP_133514221.1	GCF_004362045.1	Scaffold	Halanaerobium saccharolyticum	43595	43595	Bacteria	Firmicutes	Clostridia	Halanaerobiales	Halanaerobiaceae	Halanaerobium
2779	UG5	RT-CN_hydrolase	large	WP_118261607.1	GCF_003464505.1	Scaffold	Butyricimonas virosa	544645	544645	Bacteria	Bacteroidetes	Bacteroidia	Bacteroidales	Odoribacteraceae	Butyricimonas
2780	UG5	RT-CN_hydrolase	large	WP_195604848.1	GCF_015556515.1	Scaffold	Parabacteroides distasonis	823	823	Bacteria	Bacteroidetes	Bacteroidia	Bacteroidales	Tannerellaceae	Parabacteroides
2781	UG5	RT-CN_hydrolase	large	WP_136881251.1	GCF_005144565.1	Contig	Pedobacter sp. RP-1-16	2572196	2572196	Bacteria	Bacteroidetes	Sphingobacteriia	Sphingobacteriales	Sphingobacteriaceae	Pedobacter
2782	UG5	RT-CN_hydrolase	large	KYP15853.1	GCA_001601815.1	Scaffold	Flavihumibacter sp. CACIAM 22H1	1812911	1812911	Bacteria	Bacteroidetes	Chitinophagia	Chitinophagales	Chitinophagaceae	Flavihumibacter
2783	UG5	RT-CN_hydrolase	large	RGN49044.1	GCA_003439005.1	Scaffold	Parabacteroides merdae	46503	46503	Bacteria	Bacteroidetes	Bacteroidia	Bacteroidales	Tannerellaceae	Parabacteroides
2784	UG5	RT-CN_hydrolase	large	WP_118525372.1	GCF_003477995.1	Scaffold	Bacteroides sp. OF04-15BH	2292281	2292281	Bacteria	Bacteroidetes	Bacteroidia	Bacteroidales	Bacteroidaceae	Bacteroides
2785	UG5	RT-CN_hydrolase	large	WP_029294321.1	GCF_000708615.2	Contig	Chryseobacterium hispalense DSM 25574	491205	1453492	Bacteria	Bacteroidetes	Flavobacteriia	Flavobacteriales	Weeksellaceae	Chryseobacterium
2786	UG5	RT-CN_hydrolase	large	WP_190309182.1	GCF_014692505.1	Scaffold	Sphingobacterium arenae	1280598	1280598	Bacteria	Bacteroidetes	Sphingobacteriia	Sphingobacteriales	Sphingobacteriaceae	Sphingobacterium
2787	UG5	RT-CN_hydrolase	large	WP_100894603.1	GCF_002813425.1	Contig	Algibacter sp. RHA_19	1798237	1798237	Bacteria	Bacteroidetes	Flavobacteriia	Flavobacteriales	Flavobacteriaceae	Algibacter
2788	UG5	RT-CN_hydrolase	large	WP_017259928.1	GCF_000302595.1	Scaffold	Pedobacter arcticus A12	1206103	752140	Bacteria	Bacteroidetes	Sphingobacteriia	Sphingobacteriales	Sphingobacteriaceae	Pedobacter
2789	UG5	RT-CN_hydrolase	large	WP_054509698.1	GCF_001297705.1	Scaffold	Chryseobacterium sp. ERMR1:04	1705393	1705393	Bacteria	Bacteroidetes	Flavobacteriia	Flavobacteriales	Weeksellaceae	Chryseobacterium
2790	UG5	RT-CN_hydrolase	large	WP_047481009.1	GCF_000799515.1	Scaffold	Chryseobacterium sp. CF356	1500283	1500283	Bacteria	Bacteroidetes	Flavobacteriia	Flavobacteriales	Weeksellaceae	Chryseobacterium
2791	UG5	RT-CN_hydrolase	large	WP_072837041.1	GCF_900129295.1	Scaffold	Flavisolibacter ginsengisoli DSM 18119	1121884	462367	Bacteria	Bacteroidetes	Chitinophagia	Chitinophagales	Chitinophagaceae	Flavisolibacter
2792	UG5	RT-CN_hydrolase	large	WP_123126265.1	GCF_003721515.1	Scaffold	Rufibacter latericius	2487040	2487040	Bacteria	Bacteroidetes	Cytophagia	Cytophagales	Hymenobacteraceae	Rufibacter
2793	UG5	RT-CN_hydrolase	large	WP_111610190.1	GCF_003259505.1	Scaffold	Algoriphagus yeomjeoni	291403	291403	Bacteria	Bacteroidetes	Cytophagia	Cytophagales	Cyclobacteriaceae	Algoriphagus
2794	UG5	RT-CN_hydrolase	large	WP_149524642.1	GCF_008274825.1	Complete Genome	Sphingobacterium hotanense	649196	649196	Bacteria	Bacteroidetes	Sphingobacteriia	Sphingobacteriales	Sphingobacteriaceae	Sphingobacterium
2795	UG5	RT-CN_hydrolase	large	WP_058878905.1	GCF_001482795.1	Contig	Elizabethkingia anophelis	1117645	1117645	Bacteria	Bacteroidetes	Flavobacteriia	Flavobacteriales	Weeksellaceae	Elizabethkingia
2796	UG5	RT-CN_hydrolase	large	WP_159264558.1	GCF_902705445.1	Contig	Tenacibaculum maritimum	107401	107401	Bacteria	Bacteroidetes	Flavobacteriia	Flavobacteriales	Flavobacteriaceae	Tenacibaculum
2797	UG5	RT-CN_hydrolase	large	QEK50931.1	GCA_008195825.1	Complete Genome	Pedobacter sp. CJ43	2605747	2605747	Bacteria	Bacteroidetes	Sphingobacteriia	Sphingobacteriales	Sphingobacteriaceae	Pedobacter
2798	UG5	RT-CN_hydrolase	large	TAE72600.1	GCA_004293265.1	Scaffold	Bacteroidetes bacterium	1898104	1898104	Bacteria	Bacteroidetes
2799	UG5	RT-CN_hydrolase	large	WP_133673750.1	GCF_004364175.1	Scaffold	Maribacter caenipelagi	1447781	1447781	Bacteria	Bacteroidetes	Flavobacteriia	Flavobacteriales	Flavobacteriaceae	Maribacter
2800	UG5	RT-CN_hydrolase	large	WP_142454259.1	GCF_900182705.1	Contig	Gracilimonas mengyeensis	1302730	1302730	Bacteria	Balneolaeota	Balneolia	Balneolales	Balneolaceae	Gracilimonas
2801	UG5	RT-CN_hydrolase	large	WP_116032868.1	GCF_003390325.1	Contig	Rhodohalobacter sp. SW132	2293433	2293433	Bacteria	Balneolaeota	Balneolia	Balneolales	Balneolaceae	Rhodohalobacter
2802	UG5	RT-CN_hydrolase	large	CCY23662.1	GCA_000431315.1	Scaffold	Brachyspira sp. CAG:484	1262759	1262759	Bacteria	Spirochaetes	Spirochaetia	Brachyspirales	Brachyspiraceae	Brachyspira
2803	UG5	RT-CN_hydrolase	large	RKJ18108.1	GCA_003612485.1	Contig	bacterium D16-50	2320112	2320112	Bacteria
2804	UG5	RT-CN_hydrolase	large	CDA26027.1	GCA_000434275.1	Scaffold	Roseburia sp. CAG:197	1262943	1262943	Bacteria	Firmicutes	Clostridia	Eubacteriales	Lachnospiraceae	Roseburia
2805	UG5	RT-CN_hydrolase	large	WP_118671305.1	GCF_003481335.1	Scaffold	Clostridium sp. OM08-29	2293049	2293049	Bacteria	Firmicutes	Clostridia	Eubacteriales	Clostridiaceae	Clostridium
2806	UG5	RT-CN_hydrolase	large	GFI65309.1	GCA_011958345.1	Contig	Lachnospiraceae bacterium	1898203	1898203	Bacteria	Firmicutes	Clostridia	Eubacteriales	Lachnospiraceae
2807	UG5	RT-CN_hydrolase	large	CCX36981.1	GCA_000432995.1	Scaffold	Clostridium sp. CAG:1013	1262769	1262769	Bacteria	Firmicutes	Clostridia	Eubacteriales	Clostridiaceae	Clostridium
2808	UG5	RT-CN_hydrolase	large	WP_005924164.1	GCF_009679775.1	Scaffold	Faecalibacterium prausnitzii	853	853	Bacteria	Firmicutes	Clostridia	Eubacteriales	Oscillospiraceae	Faecalibacterium
2809	UG5	RT-CN_hydrolase	large	WP_009145630.1	GCF_902374385.1	Scaffold	Phascolarctobacterium succinatutens	626940	626940	Bacteria	Firmicutes	Negativicutes	Acidaminococcales	Acidaminococcaceae	Phascolarctobacterium
2810	UG5	RT-CN_hydrolase	large	WP_074817290.1	GCF_900111915.1	Scaffold	Selenomonas ruminantium	971	971	Bacteria	Firmicutes	Negativicutes	Selenomonadales	Selenomonadaceae	Selenomonas
2811	UG5	RT-CN_hydrolase	large	WP_119981555.1	GCF_003604025.1	Scaffold	Subdoligranulum sp. OF01-18	2302962	2302962	Bacteria	Firmicutes	Clostridia	Eubacteriales	Oscillospiraceae	Subdoligranulum
2812	UG5	RT-CN_hydrolase	large	WP_087302023.1	GCF_002160445.1	Contig	Anaerotruncus colihominis	169435	169435	Bacteria	Firmicutes	Clostridia	Eubacteriales	Oscillospiraceae	Anaerotruncus
2813	UG5	RT-CN_hydrolase	large	WP_113077926.1	GCF_003269275.1	Scaffold	Phascolarctobacterium faecium DSM 14760	1122957	33025	Bacteria	Firmicutes	Negativicutes	Acidaminococcales	Acidaminococcaceae	Phascolarctobacterium
2814	UG5	RT-CN_hydrolase	large	WP_010249290.1	GCF_000179595.2	Scaffold	Hungateiclostridium cellulolyticum CD2	509191	35830	Bacteria	Firmicutes	Clostridia	Eubacteriales	Oscillospiraceae	Acetivibrio
2815	UG5	RT-CN_hydrolase	large	ACR76407.1	GCA_000020605.1	Complete Genome	[Eubacterium] rectale ATCC 33656	515619	39491	Bacteria	Firmicutes	Clostridia	Eubacteriales	Lachnospiraceae
2816	UG5	RT-CN_hydrolase	large	CUO77905.1	GCA_001404855.1	Scaffold	[Eubacterium] rectale	39491	39491	Bacteria	Firmicutes	Clostridia	Eubacteriales	Lachnospiraceae
2817	UG5	RT-CN_hydrolase	large	OKZ87470.1	GCA_001916215.1	Scaffold	Clostridium sp. CAG:307_30_263	1896987	1896987	Bacteria	Firmicutes	Clostridia	Eubacteriales	Clostridiaceae	Clostridium
2818	UG5	RT-CN_hydrolase	large	WP_009203384.1	GCF_000332875.2	Scaffold	Anaerostipes hadrus DSM 3319	649757	649756	Bacteria	Firmicutes	Clostridia	Eubacteriales	Lachnospiraceae	Anaerostipes
2819	UG5	RT-CN_hydrolase	large	WP_118303161.1	GCA_003473725.1	Scaffold	Lachnospiraceae bacterium AM21-21	2292903	2292903	Bacteria	Firmicutes	Clostridia	Eubacteriales	Lachnospiraceae	Anaerostipes
2820	UG5	RT-CN_hydrolase	large	SKA70325.1	GCA_900167115.1	Scaffold	Eubacterium uniforme	39495	39495	Bacteria	Firmicutes	Clostridia	Eubacteriales	Eubacteriaceae	Eubacterium
2821	UG5	RT-CN_hydrolase	large	WP_137696486.1	GCF_005473905.2	Complete Genome	Ruminiclostridium sp. MA18	2488810	2488810	Bacteria	Firmicutes	Clostridia	Eubacteriales	Oscillospiraceae	Ruminiclostridium
2822	UG5	RT-CN_hydrolase	large	WP_195271155.1	GCF_015549545.1	Scaffold	Clostridium paraputrificum	29363	29363	Bacteria	Firmicutes	Clostridia	Eubacteriales	Clostridiaceae	Clostridium
2823	UG5	RT-CN_hydrolase	large	WP_096044623.1	GCF_001886775.1	Complete Genome	Clostridium sporogenes	1509	1509	Bacteria	Terrabacteria group	Firmicutes	Clostridia	Clostridiales	Clostridiaceae
2824	UG5	RT-CN_hydrolase	large	WP_055206833.1	GCF_002025875.1	Scaffold	Clostridium baratii	1561	1561	Bacteria	Firmicutes	Clostridia	Eubacteriales	Clostridiaceae	Clostridium
2825	UG5	RT-CN_hydrolase	large	WP_077869186.1	GCF_013296385.1	Contig	Clostridium beijerinckii	1520	1520	Bacteria	Terrabacteria group	Firmicutes	Clostridia	Clostridiales	Clostridiaceae
2826	UG5	RT-CN_hydrolase	large	WP_057534979.1	GCF_001372455.1	Contig	Paeniclostridium sordellii	1505	1505	Bacteria	Terrabacteria group	Firmicutes	Clostridia	Clostridiales	Peptostreptococcaceae
2827	UG5	RT-CN_hydrolase	large	WP_006262681.1	GCF_900142635.1	Scaffold	Myroides xuanwuensis	1324934	1324934	Bacteria	Bacteroidetes	Flavobacteriia	Flavobacteriales	Flavobacteriaceae
2828	UG5	RT-CN_hydrolase	large	WP_092560583.1	GCA_900112775.1	Scaffold	[Clostridium] populeti	37658	37658	Bacteria	Terrabacteria group	Firmicutes	Clostridia	Clostridiales	Lachnospiraceae
2829	UG5	RT-CN_hydrolase	large	WP_156951384.1	GCF_000687555.1	Contig	[Clostridium] aerotolerans DSM 5434	1410651	36832	Bacteria	Firmicutes	Clostridia	Eubacteriales	Lachnospiraceae	Lacrimispora
2830	UG5	RT-CN_hydrolase	large	WP_043853342.1	GCF_005145085.1	Complete Genome	Clostridium butyricum	1492	1492	Bacteria	Firmicutes	Clostridia	Eubacteriales	Clostridiaceae	Clostridium
2831	UG5	RT-CN_hydrolase	large	WP_195463526.1	GCF_015554285.1	Scaffold	Anaerotruncus colihominis	169435	169435	Bacteria	Firmicutes	Clostridia	Eubacteriales	Oscillospiraceae	Anaerotruncus
2832	UG5	RT-CN_hydrolase	large	WP_073291237.1	GCF_900142955.1	Scaffold	Anaerosporobacter mobilis DSM 15930	1120996	264463	Bacteria	Terrabacteria group	Firmicutes	Clostridia	Clostridiales	Lachnospiraceae
2833	UG5	RT-CN_hydrolase	large	OKZ73237.1	GCA_001915755.1	Scaffold	Clostridiales bacterium 36_14	1897042	1897042	Bacteria	Firmicutes	Clostridia	Eubacteriales
2834	UG5	RT-CN_hydrolase	large	WP_073442822.1	GCF_900142945.1	Contig	Fibrobacter sp. UWB7	1896206	1896206	Bacteria	Fibrobacteres	Fibrobacteria	Fibrobacterales	Fibrobacteraceae	Fibrobacter
2835	UG5	RT-CN_hydrolase	large	WP_173345825.1	GCF_902762305.1	Contig	Fibrobacter succinogenes	833	833	Bacteria	FCB group	Fibrobacteres	Fibrobacteria	Fibrobacterales	Fibrobacteraceae
2836	UG5	RT-CN_hydrolase	large	WP_153740720.1	GCF_009650625.1	Contig	Marinobacter hydrocarbonoclasticus	2743	2743	Bacteria	Proteobacteria	Gammaproteobacteria	Alteromonadales	Alteromonadaceae	Marinobacter
2837	UG5	RT-CN_hydrolase	large	WP_125730059.1	GCF_003947355.1	Contig	Aeromonas salmonicida	645	645	Bacteria	Proteobacteria	Gammaproteobacteria	Aeromonadales	Aeromonadaceae	Aeromonas
2838	UG5	RT-CN_hydrolase	large	WP_103162839.1	GCF_002904025.1	Scaffold	Pectobacterium odoriferum	78398	78398	Bacteria	Proteobacteria	Gammaproteobacteria	Enterobacterales	Pectobacteriaceae	Pectobacterium
2839	UG5	RT-CN_hydrolase	large	RLT91614.1	GCA_003671475.1	Contig	Ketobacter sp. GenoA1	2072747	2072747	Bacteria	Proteobacteria	Gammaproteobacteria	Oceanospirillales	Alcanivoracaceae	Ketobacter
2840	UG5	RT-CN_hydrolase	large	WP_161463371.1	GCF_009898855.1	Contig	Halomonas sp. MG34	2600296	2600296	Bacteria	Proteobacteria	Gammaproteobacteria	Oceanospirillales	Halomonadaceae	Halomonas
2841	UG5	RT-CN_hydrolase	large	WP_069577861.1	GCF_001729365.1	Contig	Acinetobacter sp. YK3	1860097	1860097	Bacteria	Proteobacteria	Gammaproteobacteria	Pseudomonadales	Moraxellaceae	Acinetobacter
2842	UG5	RT-CN_hydrolase	large	WP_192455582.1	GCF_014854535.1	Contig	Acinetobacter oleivorans	1148157	1148157	Bacteria	Proteobacteria	Gammaproteobacteria	Pseudomonadales	Moraxellaceae	Acinetobacter
2843	UG5	RT-CN_hydrolase	large	WP_016657001.1	GCF_000413895.1	Scaffold	Acinetobacter rudis CIP 110305	421052	632955	Bacteria	Proteobacteria	Gammaproteobacteria	Pseudomonadales	Moraxellaceae	Acinetobacter
2844	UG5	RT-CN_hydrolase	large	WP_004804746.1	GCF_000368445.1	Scaffold	Acinetobacter sp. CIP 56.2	1144672	1144672	Bacteria	Proteobacteria	Gammaproteobacteria	Pseudomonadales	Moraxellaceae	Acinetobacter
2845	UG5	RT-CN_hydrolase	large	WP_110816534.1	GCF_003209315.1	Complete Genome	Psychrobacter sp. YP14	2203895	2203895	Bacteria	Proteobacteria	Gammaproteobacteria	Pseudomonadales	Moraxellaceae	Psychrobacter
2846	UG5	RT-CN_hydrolase	large	WP_139063374.1	GCF_000222685.1	Contig	Vibrio nigripulchritudo ATCC 27043	1051649	28173	Bacteria	Proteobacteria	Gammaproteobacteria	Vibrionales	Vibrionaceae	Vibrio
2847	UG5	RT-CN_hydrolase	large	EPP25100.1	GCA_000417625.1	Contig	Vibrio fluvialis PG41	1336752	676	Bacteria	Proteobacteria	Gammaproteobacteria	Vibrionales	Vibrionaceae	Vibrio
2848	UG5	RT-CN_hydrolase	large	WP_087834637.1	GCF_002187395.1	Contig	Klebsiella pneumoniae	573	573	Bacteria	Proteobacteria	Gammaproteobacteria	Enterobacterales	Enterobacteriaceae	Klebsiella
2849	UG5	RT-CN_hydrolase	large	WP_144340376.1	GCF_002777485.1	Contig	Snodgrassella alvi	1196083	1196083	Bacteria	Proteobacteria	Betaproteobacteria	Neisseriales	Neisseriaceae	Snodgrassella
2850	UG5	RT-CN_hydrolase	large	WP_174834349.1	GCF_013346865.1	Contig	Snodgrassella sp. ESL0323	2705034	2705034	Bacteria	Proteobacteria	Betaproteobacteria	Neisseriales	Neisseriaceae	Snodgrassella
2851	UG5	RT-CN_hydrolase	large	WP_080815166.1	GCF_002075205.1	Contig	Escherichia coli	562	562	Bacteria	Proteobacteria	Gammaproteobacteria	Enterobacterales	Enterobacteriaceae	Escherichia	cluster1858
2852	UG5	RT-CN_hydrolase	large	WP_087052238.1	GCF_900079995.1	Contig				Bacteria	Proteobacteria	Gammaproteobacteria	Enterobacterales	Enterobacteriaceae	Citrobacter	cluster1858
2853	UG5	RT-CN_hydrolase	large	WP_102025689.1	GCF_002853525.1	Scaffold	Klebsiella pneumoniae subsp. ozaenae	574	573	Bacteria	Proteobacteria	Gammaproteobacteria	Enterobacterales	Enterobacteriaceae	Klebsiella	cluster1858
2854	UG5	RT-CN_hydrolase	large	WP_069129888.1	GCF_001716345.1	Contig	Salmonella enterica subsp. enterica serovar Kentucky	192955	28901	Bacteria	Proteobacteria	Gammaproteobacteria	Enterobacterales	Enterobacteriaceae	Salmonella	cluster1858
2855	UG5	RT-CN_hydrolase	large	WP_116237762.1	GCF_003382645.2	Scaffold	Pectobacterium aquaticum	2204145	2204145	Bacteria	Proteobacteria	Gammaproteobacteria	Enterobacterales	Pectobacteriaceae	Pectobacterium	cluster1858
2856	UG5	RT-CN_hydrolase	large	WP_075384215.1	GCF_000401555.1	Complete Genome	Aeromonas hydrophila ML09-119	1288394	644	Bacteria	Proteobacteria	Gammaproteobacteria	Aeromonadales	Aeromonadaceae	Aeromonas	cluster1858
2857	UG5	RT-CN_hydrolase	large	WP_187492399.1	GCF_014353895.1	Scaffold	Pantoea agglomerans	549	549	Bacteria	Proteobacteria	Gammaproteobacteria	Enterobacterales	Erwiniaceae	Pantoea	cluster1858
2858	UG5	RT-CN_hydrolase	large	WP_053009538.1	GCF_001244565.1	Contig	Yersinia intermedia	631	631	Bacteria	Proteobacteria	Gammaproteobacteria	Enterobacterales	Yersiniaceae	Yersinia	cluster1858
2859	UG5	RT-CN_hydrolase	large	WP_091980546.1	GCF_900112265.1	Scaffold	Pseudoalteromonas denitrificans DSM 6059	1123010	43656	Bacteria	Proteobacteria	Gammaproteobacteria	Alteromonadales	Pseudoalteromonadaceae	Pseudoalteromonas
2860	UG5	RT-CN_hydrolase	large	WP_182694827.1	GCF_014163835.1	Scaffold	Pseudoalteromonas sp. SR43-5	2760941	2760941	Bacteria	Proteobacteria	Gammaproteobacteria	Alteromonadales	Pseudoalteromonadaceae	Pseudoalteromonas
2861	UG5	RT-CN_hydrolase	large	WP_197176427.1	GCF_015864295.1	Scaffold	Pseudoalteromonas sp. NZS127_1	2792074	2792074	Bacteria	Proteobacteria	Gammaproteobacteria	Alteromonadales	Pseudoalteromonadaceae	Pseudoalteromonas
2862	UG5	RT-CN_hydrolase	large	WP_107919109.1	GCF_003044785.1	Contig	Neisseria elongata	495	495	Bacteria	Proteobacteria	Betaproteobacteria	Neisseriales	Neisseriaceae	Neisseria
2863	UG5	RT-CN_hydrolase	large	WP_049348507.1	GCF_001064605.1	Scaffold	Neisseria lactamica	486	486	Bacteria	Proteobacteria	Betaproteobacteria	Neisseriales	Neisseriaceae
2864	UG5	RT	small	TKB72591.1	GCA_005116835.1	Scaffold	Nitrospira sp.	70125	70125	Bacteria	Nitrospirae	Nitrospira	Nitrospirales	Nitrospiraceae	Nitrospira	cluster249
2865	UG5	RT	small	OGV39516.1	GCA_001804805.1	Scaffold	Lentisphaerae bacterium GWF2_49_21	1798573	1798573	Bacteria	Lentisphaerae					cluster249
2866	UG5	RT	small	RYZ73499.1	GCA_004174565.1	Scaffold	Proteobacteria bacterium	1977087	1977087	Bacteria	Proteobacteria					cluster249
2867	UG5	RT	small	WP_096291502.1	GCF_900206265.1	Chromosome	Nitrosomonas ureae	44577	44577	Bacteria	Proteobacteria	Betaproteobacteria	Nitrosomonadales	Nitrosomonadaceae	Nitrosomonas	cluster249
2868	UG5	RT	small	TXI27221.1	GCA_008015635.1	Contig	Nitrosomonas oligotropha	42354	42354	Bacteria	Proteobacteria	Betaproteobacteria	Nitrosomonadales	Nitrosomonadaceae	Nitrosomonas	cluster249
2869	UG5	RT	small	WP_038011225.1	GCF_000310165.2	Contig	Thauera sp. 63	497321	497321	Bacteria	Proteobacteria	Betaproteobacteria	Rhodocyclales	Zoogloeaceae	Thauera	cluster249
2870	UG5	RT	small	QDQ86850.1	GCA_007556835.1	Complete Genome	Alcaligenaceae bacterium SJ-26	2593958	2593958	Bacteria	Proteobacteria	Betaproteobacteria	Burkholderiales	Alcaligenaceae		cluster249
2871	UG5	RT	small	VVP08880.1	GCA_902497965.1	Scaffold	Pseudomonas fluorescens	294	294	Bacteria	Proteobacteria	Gammaproteobacteria	Pseudomonadales	Pseudomonadaceae	Pseudomonas	cluster249
2872	UG5	RT	small	WP_035190154.1	GCF_900174455.1	Chromosome	Acidithiobacillus ferrivorans	160808	160808	Bacteria	Proteobacteria	Acidithiobacillia	Acidithiobacillales	Acidithiobacillaceae	Acidithiobacillus	cluster249
2873	UG5	RT	small	WP_166099902.1	GCF_011090165.1	Scaffold	Duganella sp. SAP-35	2703883	2703883	Bacteria	Proteobacteria	Betaproteobacteria	Burkholderiales	Oxalobacteraceae	Duganella	cluster249
2874	UG5	RT-CN_hydrolase	large	WP_085755544.1	GCF_002117005.1	Complete Genome	Sedimentisphaera salicampi	1941349	1941349	Bacteria	Planctomycetes	Phycisphaerae	Sedimentisphaerales	Sedimentisphaeraceae	Sedimentisphaera
2875	UG5	RT-CN_hydrolase	large	WP_014956168.1	GCF_000307105.1	Complete Genome	Desulfobacula toluolica Tol2	651182	28223	Bacteria	Proteobacteria	Deltaproteobacteria	Desulfobacterales	Desulfobacteraceae	Desulfobacula
2876	UG5	RT-CN_hydrolase	large	WP_015948483.1	GCF_000021905.1	Complete Genome	Desulfatibacillum aliphaticivorans	218208	218208	Bacteria	Proteobacteria	Deltaproteobacteria	Desulfobacterales	Desulfobacteraceae	Desulfatibacillum
2877	UG5	RT-CN_hydrolase	large	AOH43146.1	GCA_001717545.1	Complete Genome	Anaerolineaceae bacterium oral taxon 439	1889813	1889813	Bacteria	Chloroflexi	Anaerolineae	Anaerolineales	Anaerolineaceae
2878	UG5	RT-CN_hydrolase	large	WP_048062044.1	GCF_000015765.1	Complete Genome	Methanocorpusculum labreanum Z	410358	83984	Archaea	Euryarchaeota	Methanomicrobia	Methanomicrobiales	Methanocorpusculaceae	Methanocorpusculum
2879	UG5	RT-CN_hydrolase	large	WP_199118883.1						Bacteria	Bacteroidetes	Sphingobacteriia	Sphingobacteriales	Sphingobacteriaceae	Pedobacter
2880	UG5	RT-CN_hydrolase	large	WP_018626609.1	GCF_000374125.1	Scaffold	Niabella aurantiaca DSM 17617	1122605	379900	Bacteria	Bacteroidetes	Chitinophagia	Chitinophagales	Chitinophagaceae	Niabella
2881	UG5	RT-CN_hydrolase	large	WP_140959685.1	GCF_006491595.2	Scaffold	Flavobacterium jejuense	1544455	1544455	Bacteria	Bacteroidetes	Flavobacteriia	Flavobacteriales	Flavobacteriaceae	Flavobacterium
2882	UG5	RT-CN_hydrolase	large	WP_181308269.1	GCF_013623775.1	Contig	Rufibacter sp. XAAS-G3-1	2729134	2729134	Bacteria	Bacteroidetes	Cytophagia	Cytophagales	Hymenobacteraceae	Rufibacter
2883	UG5	RT-CN_hydrolase	large	WP_191184936.1	GCF_014773225.1	Contig	Pontibacter sp. JH31	2766980	2766980	Bacteria	Bacteroidetes	Cytophagia	Cytophagales	Hymenobacteraceae	Pontibacter
2884	UG5	RT-CN_hydrolase	large	WP_073132931.1	GCF_900129725.1	Scaffold	Chryseolinea serpens	947013	947013	Bacteria	Bacteroidetes	Cytophagia	Cytophagales	Fulvivirgaceae	Chryseolinea
2885	UG5	RT-CN_hydrolase	large	PIP94955.1	GCA_002786895.1	Scaffold	Bdellovibrio sp. CG12_big_fil_rev_8_21_14_0_65_39_13	1975528	1975528	Bacteria	Proteobacteria	Oligoflexia	Bdellovibrionales	Bdellovibrionaceae	Bdellovibrio
2886	UG5	RT-CN_hydrolase	large	WP_126678702.1	GCF_003977605.1	Scaffold	Prevotella koreensis	2490854	2490854	Bacteria	Bacteroidetes	Bacteroidia	Bacteroidales	Prevotellaceae	Prevotella
2887	UG24	RT-HD/PDEase		WP_117915607.1	GCF_003461655.1	Scaffold	Ruminococcus sp. AF12-5	2293146	2293146	Bacteria	Firmicutes	Clostridia	Eubacteriales	Oscillospiraceae	Ruminococcus	cluster1299	cluster1808
2888	UG24	RT-HD/PDEase		WP_195280327.1	GCF_015552855.1	Scaffold	Blautia wexlerae	418240	418240	Bacteria	Firmicutes	Clostridia	Eubacteriales	Lachnospiraceae	Blautia
2889	UG24	RT-HD/PDEase		WP_173720614.1	GCF_013301875.1	Contig	Blautia wexlerae	418240	418240	Bacteria	Firmicutes	Clostridia	Eubacteriales	Lachnospiraceae	Blautia	cluster1299	cluster1808
2890	UG24	RT-HD/PDEase		WP_055215491.1	GCF_001405975.1	Scaffold	Dorea longicatena	88431	88431	Bacteria	Firmicutes	Clostridia	Eubacteriales	Lachnospiraceae	Dorea	cluster1299	cluster1808
2891	UG24	RT-HD/PDEase		CDB76484.1	GCA_000436615.1	Scaffold	Blautia sp. CAG:237	1262755	1262755	Bacteria	Firmicutes	Clostridia	Eubacteriales	Lachnospiraceae	Blautia	cluster1299	cluster1808
2892	UG24	RT-HD/PDEase		WP_055300027.1	GCF_001405175.1	Scaffold	Anaerobutyricum hallii	39488	39488	Bacteria	Firmicutes	Clostridia	Eubacteriales	Lachnospiraceae	Anaerobutyricum	cluster1299	cluster1808
2893	UG24	RT-HD/PDEase		CCZ61227.1	GCA_000433395.1	Scaffold	Clostridium hathewayi CAG:224	1263067	1263067	Bacteria	Firmicutes	Clostridia	Eubacteriales	Clostridiaceae	Clostridium	cluster1299	cluster1808
2894	UG24	RT-HD/PDEase		GFH89401.1	GCA_011958945.1	Contig	Lachnospiraceae bacterium	1898203	1898203	Bacteria	Firmicutes	Clostridia	Eubacteriales	Lachnospiraceae		cluster1299	cluster1808
2895	UG24	RT-HD/PDEase		RHQ22299.1	GCA_003478475.1	Scaffold	Clostridiaceae bacterium AF29-16BH	2292179	2292179	Bacteria	Firmicutes	Clostridia	Eubacteriales	Clostridiaceae		cluster1299
2896	UG24	RT-HD/PDEase		RHQ74911.1	GCA_003478685.1	Scaffold	Firmicutes bacterium AF22-6AC	2292887	2292887	Bacteria	Firmicutes					cluster1299
2897	UG24	RT-HD/PDEase		WP_191540629.1	GCF_904419035.1	Scaffold	Candidatus Heritagella caecorum	2721126	2721126	Bacteria	Firmicutes	Clostridia			Candidatus Heritagella
2898	UG24	RT-HD/PDEase		WP_090174699.1	GCF_900104415.1	Scaffold	Eubacterium oxidoreducens	1732	1732	Bacteria	Terrabacteria group	Firmicutes	Clostridia	Clostridiales	Eubacteriaceae	cluster1299
2899	UG24	RT-HD/PDEase		OUP35624.1	GCA_002160215.1	Contig	Bacteroides sp. An19	1965580	1965580	Bacteria	Bacteroidetes	Bacteroidia	Bacteroidales	Bacteroidaceae	Bacteroides	cluster192
2900	UG24	RT-HD/PDEase		PNC21750.1	GCA_002885535.1	Scaffold	Akkermansia muciniphila	239935	239935	Bacteria	Verrucomicrobia	Verrucomicrobiae	Verrucomicrobiales	Akkermansiaceae	Akkermansia	cluster192
2901	UG24	RT-HD/PDEase		WP_143864828.1	GCF_009193325.2	Complete Genome	Bacteroides sp. HF-5287	2650157	2650157	Bacteria	Bacteroidetes	Bacteroidia	Bacteroidales	Bacteroidaceae	Bacteroides	cluster192
2902	UG24	RT-HD/PDEase		WP_074557464.1	GCF_900102645.1	Scaffold	Bacteroides ovatus	28116	28116	Bacteria	Bacteroidetes	Bacteroidia	Bacteroidales	Bacteroidaceae	Bacteroides
2903	UG24	RT-HD/PDEase		WP_135993678.1	GCF_009856815.1	Contig	Muribaculum intestinale	1796646	1796646	Bacteria	Bacteroidetes	Bacteroidia	Bacteroidales	Muribaculaceae	Muribaculum	cluster192
2904	UG24	RT-HD/PDEase		OUN79737.1	GCA_002161565.1	Contig	Bacteroides sp. An51A	1965640	1965640	Bacteria	Bacteroidetes	Bacteroidia	Bacteroidales	Bacteroidaceae	Bacteroides	cluster192
2905	UG24	RT-HD/PDEase		WP_055276073.1	GCF_015668605.1	Scaffold	Clostridium saudiense	1414720	1414720	Bacteria	Terrabacteria group	Firmicutes	Clostridia	Clostridiales	Clostridiaceae
2906	UG24	RT-HD/PDEase		WP_003427135.1	GCF_006742065.1	Complete Genome	Clostridium butyricum	1492	1492	Bacteria	Firmicutes	Clostridia	Eubacteriales	Clostridiaceae
2907	UG24	RT-HD/PDEase		WP_044111252.1	GCF_000621825.1	Scaffold	Prevotella brevis P6B11	1410666	83231	Bacteria	Bacteroidetes	Bacteroidia	Bacteroidales	Prevotellaceae	Prevotella
2908	UG24	RT-HD/PDEase		WP_186939501.1	GCF_014287365.1	Contig	Eggerthella sp. NSJ-70	2763043	2763043	Bacteria	Actinobacteria	Coriobacteriia	Eggerthellales	Eggerthellaceae	Eggerthella
2909	UG1	RT-CN_hydrolase		WP_184424157.1	GCF_014207645.1	Scaffold	Thalassotalea piscium	1230533	1230533	Bacteria	Proteobacteria	Gammaproteobacteria	Alteromonadales	Colwelliaceae	Thalassotalea
2910	UG1	RT-CN_hydrolase		WP_006991660.1	GCF_000315015.1	Contig	Paraglaciecola mesophila KMM 241	1128912	197222	Bacteria	Proteobacteria	Gammaproteobacteria	Alteromonadales	Alteromonadaceae	Paraglaciecola
2911	UG1	RT-CN_hydrolase		WP_005496676.1	GCF_000172075.1	Contig	Shewanella benthica KT99	314608	43661	Bacteria	Proteobacteria	Gammaproteobacteria	Alteromonadales	Shewanellaceae	Shewanella
2912	UG1	RT-CN_hydrolase		WP_020682659.1	GCF_000378045.1	Scaffold	Marinobacterium rhizophilum DSM 18822	1122202	420402	Bacteria	Proteobacteria	Gammaproteobacteria	Oceanospirillales	Oceanospirillaceae	Marinobacterium
2913	UG1	RT-CN_hydrolase		PLX61604.1	GCA_002868805.1	Scaffold	Sedimenticola selenatireducens	191960	191960	Bacteria	Proteobacteria	Gammaproteobacteria			Sedimenticola
2914	UG1	RT-CN_hydrolase		RBW65490.1	GCA_003318175.1	Scaffold	Vibrionales bacterium C3R12	2267228	2267228	Bacteria	Proteobacteria	Gammaproteobacteria	Vibrionales			cluster85
2915	UG1	RT-CN_hydrolase		WP_124014880.1	GCF_003797885.1	Scaffold	Shewanella vesiculosa	518738	518738	Bacteria	Proteobacteria	Gammaproteobacteria	Alteromonadales	Shewanellaceae	Shewanella	cluster85
2916	UG1	RT-CN_hydrolase		WP_130052839.1	GCF_004195145.1	Contig	Pseudoalteromonas sp. MEBiC 03485	2571103	2571103	Bacteria	Proteobacteria	Gammaproteobacteria	Alteromonadales	Pseudoalteromonadaceae	Pseudoalteromonas	cluster85
2917	UG1	RT-CN_hydrolase		WP_054015777.1	GCF_001282135.1	Scaffold	Pseudoalteromonas sp. R3	1709477	1709477	Bacteria	Proteobacteria	Gammaproteobacteria	Alteromonadales	Pseudoalteromonadaceae	Pseudoalteromonas
2918	UG1	RT-CN_hydrolase		WP_109764724.1	GCF_003148745.1	Scaffold	Pleionea mediterranea	523701	523701	Bacteria	Proteobacteria	Gammaproteobacteria	Oceanospirillales	Pleioneaceae	Pleionea
2919	UG1	RT-CN_hydrolase		WP_102579046.1	GCF_002876255.1	Scaffold	Vibrio lentus	136468	136468	Bacteria	Proteobacteria	Gammaproteobacteria	Vibrionales	Vibrionaceae	Vibrio	cluster85
2920	UG1	RT-CN_hydrolase		WP_182750269.1	GCF_014164215.1	Scaffold	Shewanella sp. SG44-2	2760962	2760962	Bacteria	Proteobacteria	Gammaproteobacteria	Alteromonadales	Shewanellaceae	Shewanella	cluster85
2921	UG1	RT-CN_hydrolase		WP_068982086.1	GCF_001705915.1	Contig	Aeromonas hydrophila	644	644	Bacteria	Proteobacteria	Gammaproteobacteria	Aeromonadales	Aeromonadaceae	Aeromonas	cluster85
2922	UG1	RT-CN_hydrolase		WP_042028808.1	GCF_000819845.1	Scaffold	Aeromonas enteropelogenes	29489	29489	Bacteria	Proteobacteria	Gammaproteobacteria	Aeromonadales	Aeromonadaceae	Aeromonas	cluster85
2923	UG1	RT-CN_hydrolase		WP_136872612.1	GCF_005116575.1	Contig	Desulforhopalus sp. IMCC35007	2569543	2569543	Bacteria	Proteobacteria	Deltaproteobacteria	Desulfobacterales	Desulfobulbaceae	Desulforhopalus
2924	UG1	RT-CN_hydrolase		WP_096366682.1	GCF_002356355.1	Complete Genome	Thiohalobacter thiocyanaticus	585455	585455	Bacteria	Proteobacteria	Gammaproteobacteria	Chromatiales		Thiohalobacter
2925	UG1	RT-CN_hydrolase		WP_126126604.1	GCF_003955735.1	Complete Genome	Undibacterium parvum	401471	401471	Bacteria	Proteobacteria	Betaproteobacteria	Burkholderiales	Oxalobacteraceae	Undibacterium
2926	UG1	RT-CN_hydrolase		KZY51689.1	GCA_001635595.1	Contig	Pseudoalteromonas shioyasakiensis	1190813	1190813	Bacteria	Proteobacteria	Gammaproteobacteria	Alteromonadales	Pseudoalteromonadaceae	Pseudoalteromonas
2927	UG1	RT-CN_hydrolase		WP_088586277.1	GCF_002209245.2	Complete Genome	Shewanella sp. FDAARGOS_354	1930557	1930557	Bacteria	Proteobacteria	Gammaproteobacteria	Alteromonadales	Shewanellaceae	Shewanella
2928	UG1	RT-CN_hydrolase		WP_119394484.1	GCF_003577475.1	Scaffold	Salinibius halmophilus	1853216	1853216	Bacteria	Proteobacteria	Gammaproteobacteria	Oceanospirillales	Saccharospirillaceae	Salinibius
2929	UG1	RT-CN_hydrolase		WP_086433437.1	GCF_900177775.1	Scaffold	Pseudidiomarina planktonica	1323738	1323738	Bacteria	Proteobacteria	Gammaproteobacteria	Alteromonadales	Idiomarinaceae	Pseudidiomarina
2930	UG1	RT-CN_hydrolase		WP_083069268.1	GCF_002082355.1	Contig	Pantoea vagans	470934	470934	Bacteria	Proteobacteria	Gammaproteobacteria	Enterobacterales	Erwiniaceae	Pantoea	cluster85
2931	UG1	RT-CN_hydrolase		WP_072268984.1	GCF_009858195.1	Complete Genome	Serratia marcescens	615	615	Bacteria	Proteobacteria	Gammaproteobacteria	Enterobacterales	Yersiniaceae	Serratia	cluster85
2932	UG1	RT-CN_hydrolase		WP_069734349.1	GCF_013366575.1	Contig	Klebsiella quasipneumoniae	1463165	1463165	Bacteria	Proteobacteria	Gammaproteobacteria	Enterobacterales	Enterobacteriaceae	Klebsiella	cluster85
2933	UG1	RT-CN_hydrolase		WP_075861988.1	GCF_003399815.1	Contig	Escherichia coli	562	562	Bacteria	Proteobacteria	Gammaproteobacteria	Enterobacterales	Enterobacteriaceae	Escherichia	cluster85
2934	UG1	RT-CN_hydrolase		WP_170895012.1	GCF_013048775.1	Contig	Vibrio sp. B7	2591468	2591468	Bacteria	Proteobacteria	Gammaproteobacteria	Vibrionales	Vibrionaceae	Vibrio	cluster85
2935	UG1	RT-CN_hydrolase		WP_038875881.1	GCF_000400365.1	Scaffold	Vibrio jasicida CAIM 1864 = LMG 25398	1229494	766224	Bacteria	Proteobacteria	Gammaproteobacteria	Vibrionales	Vibrionaceae	Vibrio	cluster85
2936	UG1	RT-CN_hydrolase		WP_071180306.1	GCF_001857485.1	Contig	Vibrio cholerae	666	666	Bacteria	Proteobacteria	Gammaproteobacteria	Vibrionales	Vibrionaceae	Vibrio	cluster85
2937	UG1	RT-CN_hydrolase		WP_102381616.1	GCF_002872925.1	Scaffold	Vibrio lentus	136468	136468	Bacteria	Proteobacteria	Gammaproteobacteria	Vibrionales	Vibrionaceae	Vibrio	cluster85
2938	UG1	RT-CN_hydrolase		WP_005370446.1	GCF_000153265.1	Scaffold	Photobacterium angustum S14	314292	661	Bacteria	Proteobacteria	Gammaproteobacteria	Vibrionales	Vibrionaceae	Photobacterium	cluster85
2939	UG1	RT-CN_hydrolase		WP_193558015.1	GCF_006246215.1	Scaffold	Aeromonas sobria	646	646	Bacteria	Proteobacteria	Gammaproteobacteria	Aeromonadales	Aeromonadaceae	Aeromonas	cluster85
2940	UG1	RT-CN_hydrolase		WP_162852245.1	GCF_006246425.1	Scaffold	Aeromonas media	651	651	Bacteria	Proteobacteria	Gammaproteobacteria	Aeromonadales	Aeromonadaceae	Aeromonas	cluster85
2941	UG1	RT-CN_hydrolase		WP_102600445.1	GCF_002880435.1	Contig	Vibrio parahaemolyticus	670	670	Bacteria	Proteobacteria	Gammaproteobacteria	Vibrionales	Vibrionaceae	Vibrio	cluster85
2942	UG1	RT-CN_hydrolase		WP_108194564.1	GCF_003049925.1	Contig	Vibrio splendidus	29497	29497	Bacteria	Proteobacteria	Gammaproteobacteria	Vibrionales	Vibrionaceae	Vibrio	cluster85
2943	UG1	RT-CN_hydrolase		WP_104975834.1	GCF_002953515.1	Complete Genome	Vibrio alginolyticus	663	663	Bacteria	Proteobacteria	Gammaproteobacteria	Vibrionales	Vibrionaceae	Vibrio	cluster85
2944	UG1	RT-CN_hydrolase		WP_138567643.1	GCF_005887275.1	Contig	Pseudoalteromonas phenolica	161398	161398	Bacteria	Proteobacteria	Gammaproteobacteria	Alteromonadales	Pseudoalteromonadaceae	Pseudoalteromonas	cluster85
2945	UG1	RT-CN_hydrolase		WP_182736369.1	GCF_014164325.1	Scaffold	Pseudoalteromonas sp. SG43-4	2760969	2760969	Bacteria	Proteobacteria	Gammaproteobacteria	Alteromonadales	Pseudoalteromonadaceae	Pseudoalteromonas	cluster85
2946	UG1	RT-CN_hydrolase		WP_069078339.1	GCF_001708485.1	Complete Genome	Pseudomonas lurida	244566	244566	Bacteria	Proteobacteria	Gammaproteobacteria	Pseudomonadales	Pseudomonadaceae	Pseudomonas
2947	UG1	RT-CN_hydrolase		WP_144958001.1	GCF_007680465.1	Scaffold	Pseudomonas oryzihabitans	47885	47885	Bacteria	Proteobacteria	Gammaproteobacteria	Pseudomonadales	Pseudomonadaceae	Pseudomonas
2948	UG1	RT-CN_hydrolase		VVO76588.1	GCA_902497975.1	Scaffold	Pseudomonas fluorescens	294	294	Bacteria	Proteobacteria	Gammaproteobacteria	Pseudomonadales	Pseudomonadaceae	Pseudomonas
2949	UG1	RT-CN_hydrolase		RMO93825.1	GCA_003700065.1	Scaffold	Pseudomonas syringae pv. philadelphi	251706	251701	Bacteria	Proteobacteria	Gammaproteobacteria	Pseudomonadales	Pseudomonadaceae	Pseudomonas
2950	UG1	RT-CN_hydrolase		WP_124132388.1	GCF_001516225.2	Complete Genome	Pseudomonas aeruginosa	287	287	Bacteria	Proteobacteria	Gammaproteobacteria	Pseudomonadales	Pseudomonadaceae	Pseudomonas
2951	UG1	RT-CN_hydrolase		WP_192083103.1	GCF_014841975.1	Contig	Stenotrophomonas sp. CFBP 13724	2775298	2775298	Bacteria	Proteobacteria	Gammaproteobacteria	Xanthomonadales	Xanthomonadaceae	Stenotrophomonas
2952	UG1	RT-CN_hydrolase		WP_141738967.1	GCF_013185915.1	Scaffold	Stenotrophomonas bentonitica	1450134	1450134	Bacteria	Proteobacteria	Gammaproteobacteria	Xanthomonadales	Xanthomonadaceae
2953	UG1	RT-CN_hydrolase		WP_052238883.1	GCF_013913605.1	Contig	Pectobacterium aroidearum	1201031	1201031	Bacteria	Proteobacteria	Gammaproteobacteria	Enterobacterales	Pectobacteriaceae
2954	UG1	RT-CN_hydrolase		WP_184615223.1	GCF_014199105.1	Scaffold	Xanthomonas arboricola	56448	56448	Bacteria	Proteobacteria	Gammaproteobacteria	Xanthomonadales	Xanthomonadaceae	Xanthomonas
2955	UG1	RT-CN_hydrolase		WP_011356342.1	GCF_000012945.1	Complete Genome	Burkholderia lata	482957	482957	Bacteria	Proteobacteria	Betaproteobacteria	Burkholderiales	Burkholderiaceae	Burkholderia
2956	UG1	RT-CN_hydrolase		WP_090684888.1	GCF_900100735.1	Scaffold	Paraburkholderia phenazinium	60549	60549	Bacteria	Proteobacteria	Betaproteobacteria	Burkholderiales	Burkholderiaceae	Paraburkholderia
2957	UG1	RT-CN_hydrolase		OAI79398.1	GCA_001644855.1	Contig	Ralstonia solanacearum	305	305	Bacteria	Proteobacteria	Betaproteobacteria	Burkholderiales	Burkholderiaceae	Ralstonia
2958	UG1	RT-CN_hydrolase		WP_069245703.1	GCF_001718535.1	Complete Genome	Burkholderia seminalis	488731	488731	Bacteria	Proteobacteria	Betaproteobacteria	Burkholderiales	Burkholderiaceae	Burkholderia
2959	UG1	RT-CN_hydrolase		WP_079415607.1	GCF_002028405.1	Complete Genome	Thiomonas intermedia	926	926	Bacteria	Proteobacteria	Betaproteobacteria	Burkholderiales		Thiomonas
2960	UG1	RT-CN_hydrolase		WP_147240024.1	GCF_007997345.1	Scaffold	Mitsuaria sp. TWR114	2601731	2601731	Bacteria	Proteobacteria	Betaproteobacteria	Burkholderiales		Mitsuaria
2961	UG1	RT-CN_hydrolase		WP_096697948.1	GCF_002379095.1	Contig	Polaromonas sp. AER18D-145	1977060	1977060	Bacteria	Proteobacteria	Betaproteobacteria	Burkholderiales	Comamonadaceae	Polaromonas
2962	UG1	RT-CN_hydrolase		WP_137893528.1	GCF_005503345.1	Contig	Ramlibacter sp. 2FC	2502188	2502188	Bacteria	Proteobacteria	Betaproteobacteria	Burkholderiales	Comamonadaceae	Ramlibacter
2963	UG1	RT-CN_hydrolase		WP_189351761.1	GCF_014652335.1	Contig	Vogesella fluminis	1069161	1069161	Bacteria	Proteobacteria	Betaproteobacteria	Neisseriales	Chromobacteriaceae	Vogesella
2964	UG1	RT-CN_hydrolase		WP_187716365.1	GCF_014489115.1	Scaffold	Thauera sp. CAU 1555	2767595	2767595	Bacteria	Proteobacteria	Betaproteobacteria	Rhodocyclales	Zoogloeaceae	Thauera
2965	UG1	RT-CN_hydrolase		QLQ25256.1	GCA_013693915.1	Complete Genome	Dechloromonas sp.	1917218	1917218	Bacteria	Proteobacteria	Betaproteobacteria	Rhodocyclales	Azonexaceae	Dechloromonas
2966	UG1	RT-CN_hydrolase		WP_062804588.1	GCF_004798725.1	Complete Genome	Cupriavidus necator H16	381666	106590	Bacteria	Proteobacteria	Betaproteobacteria	Burkholderiales	Burkholderiaceae	Cupriavidus
2967	UG1	RT-CN_hydrolase		CAJ92027.1	GCA_000009285.2	Complete Genome	Cupriavidus necator H16	381666	106590	Bacteria	Proteobacteria	Betaproteobacteria	Burkholderiales	Burkholderiaceae	Cupriavidus
2968	UG1	RT-CN_hydrolase		WP_187075012.1	GCF_014297465.1	Scaffold	Ramlibacter sp. USB13	2764187	2764187	Bacteria	Proteobacteria	Betaproteobacteria	Burkholderiales	Comamonadaceae	Ramlibacter
2969	UG1	RT-CN_hydrolase		WP_198484278.1	GCF_016127315.1	Complete Genome	Achromobacter deleyi	1353891	1353891	Bacteria	Proteobacteria	Betaproteobacteria	Burkholderiales	Alcaligenaceae	Achromobacter
2970	UG1	RT-CN_hydrolase		RQW87836.1	GCA_003857395.1	Contig	Geobacter sp.	46610	46610	Bacteria	Proteobacteria	Deltaproteobacteria	Desulfuromonadales	Geobacteraceae	Geobacter
2971	UG1	RT-CN_hydrolase		WP_055869861.1	GCF_001425425.1	Contig	Methylophilus sp. Leaf414	1736371	1736371	Bacteria	Proteobacteria	Betaproteobacteria	Nitrosomonadales	Methylophilaceae	Methylophilus
2972	UG1	RT-CN_hydrolase		WP_068584735.1	GCF_900156375.1	Scaffold	Paenibacillus macquariensis	948756	948756	Bacteria	Firmicutes	Bacilli	Bacillales	Paenibacillaceae	Paenibacillus
2973	UG1	RT-CN_hydrolase		WP_150266139.1	GCF_008635795.1	Contig	Paenibacillus tepidiphilus	2608683	2608683	Bacteria	Firmicutes	Bacilli	Bacillales	Paenibacillaceae	Paenibacillus
2974	UG1	RT-CN_hydrolase		WP_044649391.1	GCF_000943545.1	Contig	Paenibacillus terrae	159743	159743	Bacteria	Firmicutes	Bacilli	Bacillales	Paenibacillaceae	Paenibacillus
2975	UG1	RT-CN_hydrolase		WP_150231585.1	GCF_008634075.2	Scaffold	Saccharibacillus sp. WB 17	2603535	2603535	Bacteria	Firmicutes	Bacilli	Bacillales	Paenibacillaceae	Saccharibacillus
2976	UG1	RT-CN_hydrolase		WP_068603906.1	GCF_001644605.1	Complete Genome	Paenibacillus swuensis	1178515	1178515	Bacteria	Firmicutes	Bacilli	Bacillales	Paenibacillaceae	Paenibacillus
2977	UG1	RT-CN_hydrolase		WP_079504811.1	GCF_900166585.1	Contig	Mesobacillus jeotgali	129985	129985	Bacteria	Firmicutes	Bacilli	Bacillales	Bacillaceae	Mesobacillus
2978	UG1	RT-CN_hydrolase		WP_154985590.1	GCF_007676685.1	Scaffold	Paenibacillus xylanexedens	528191	528191	Bacteria	Firmicutes	Bacilli	Bacillales	Paenibacillaceae	Paenibacillus
2979	UG1	RT-CN_hydrolase		WP_169481400.1	GCF_012912005.1	Contig	Paenibacillus sp. SZ31	2725555	2725555	Bacteria	Firmicutes	Bacilli	Bacillales	Paenibacillaceae	Paenibacillus
2980	UG1	RT-CN_hydrolase		WP_122966820.1	GCF_006539065.1	Contig	Brevibacillus parabrevis	54914	54914	Bacteria	Firmicutes	Bacilli	Bacillales	Paenibacillaceae	Brevibacillus
2981	UG1	RT-CN_hydrolase		WP_025698253.1	GCF_000993825.1	Complete Genome	Paenibacillus durus ATCC 35681	1333534	44251	Bacteria	Firmicutes	Bacilli	Bacillales	Paenibacillaceae	Paenibacillus
2982	UG1	RT-CN_hydrolase		WP_060531141.1	GCF_001421015.2	Complete Genome	Paenibacillus bovis	1616788	1616788	Bacteria	Firmicutes	Bacilli	Bacillales	Paenibacillaceae	Paenibacillus
2983	UG1	RT-CN_hydrolase		WP_042147850.1	GCF_000577245.1	Contig	Paucisalibacillus sp. EB02	1347087	1347087	Bacteria	Firmicutes	Bacilli	Bacillales	Bacillaceae	Paucisalibacillus
2984	UG1	RT-CN_hydrolase		WP_159353643.1	GCF_009856975.1	Complete Genome	Bacillus velezensis	492670	492670	Bacteria	Firmicutes	Bacilli	Bacillales	Bacillaceae	Bacillus
2985	UG1	RT-CN_hydrolase		WP_172249657.1	GCF_013179555.1	Scaffold	Bacillus haikouensis	1510468	1510468	Bacteria	Firmicutes	Bacilli	Bacillales	Bacillaceae	Bacillus
2986	UG1	RT-CN_hydrolase		WP_163539004.1	GCF_010993965.1	Scaffold	Gracilibacillus sp. YIM 98692	2663532	2663532	Bacteria	Firmicutes	Bacilli	Bacillales	Bacillaceae	Gracilibacillus
2987	UG1	RT-CN_hydrolase		WP_180882501.1	GCF_013464255.1	Contig	Stenotrophomonas maltophilia	40324	40324	Bacteria	Proteobacteria	Gammaproteobacteria	Xanthomonadales	Xanthomonadaceae	Stenotrophomonas
2988	UG1	RT-CN_hydrolase		WP_075873231.1	GCF_013267375.1	Complete Genome	Achromobacter denitrificans	32002	32002	Bacteria	Proteobacteria	Betaproteobacteria	Burkholderiales	Alcaligenaceae	Achromobacter
2989	UG1	RT-CN_hydrolase		WP_110642246.1	GCF_003206035.1	Scaffold	Salinicola sp. CPA57	1949080	1949080	Bacteria	Proteobacteria	Gammaproteobacteria	Oceanospirillales	Halomonadaceae	Salinicola
2990	UG1	RT-CN_hydrolase		WP_094859259.1	GCF_002261475.1	Contig	Bordetella genomosp. 5	1395608	1395608	Bacteria	Proteobacteria	Betaproteobacteria	Burkholderiales	Alcaligenaceae	Bordetella
2991	UG1	RT-CN_hydrolase		WP_140949075.1	GCF_006483415.1	Contig	Cupriavidus pinatubonensis	248026	248026	Bacteria	Proteobacteria	Betaproteobacteria	Burkholderiales	Burkholderiaceae	Cupriavidus
2992	UG1	RT-CN_hydrolase		WP_168559452.1	GCF_012275445.1	Scaffold	Rhizobacter sp. SG703	2587140	2587140	Bacteria	Proteobacteria	Betaproteobacteria	Burkholderiales	Burkholderiales genera incertae sedis	Rhizobacter
2993	UG1	RT-CN_hydrolase		WP_175924348.1	GCF_902832755.1	Scaffold	Burkholderia latens	488446	488446	Bacteria	Proteobacteria	Betaproteobacteria	Burkholderiales	Burkholderiaceae	Burkholderia
2994	UG1	RT-CN_hydrolase		WP_057201799.1	GCF_001428645.1	Scaffold	Acidovorax sp. Root217	1736492	1736492	Bacteria	Proteobacteria	Betaproteobacteria	Burkholderiales	Comamonadaceae	Acidovorax
2995	UG1	RT-CN_hydrolase		WP_094782034.1	GCF_900019265.1	Scaffold	Paraburkholderia ribeironis	1247936	1247936	Bacteria	Proteobacteria	Betaproteobacteria	Burkholderiales	Burkholderiaceae	Paraburkholderia
2996	UG1	RT-CN_hydrolase		WP_122668954.1	GCF_900602105.1	Contig	Pseudomonas viridiflava	33069	33069	Bacteria	Proteobacteria	Gammaproteobacteria	Pseudomonadales	Pseudomonadaceae	Pseudomonas
2997	UG1	RT-CN_hydrolase		WP_074936900.1	GCF_900115475.1	Scaffold	Pseudomonas composti	658457	658457	Bacteria	Proteobacteria	Gammaproteobacteria	Pseudomonadales	Pseudomonadaceae	Pseudomonas
2998	UG1	RT-CN_hydrolase		WP_082443915.1	GCF_001411985.1	Scaffold	Pseudomonas mediterranea	183795	183795	Bacteria	Proteobacteria	Gammaproteobacteria	Pseudomonadales	Pseudomonadaceae	Pseudomonas
2999	UG1	RT-CN_hydrolase		WP_192133942.1	GCF_014841665.1	Contig	Pseudomonas sp. CFBP 8772	2775284	2775284	Bacteria	Proteobacteria	Gammaproteobacteria	Pseudomonadales	Pseudomonadaceae	Pseudomonas
3000	UG1	RT-CN_hydrolase		TMQ78179.1	GCA_005889575.1	Contig	Candidatus Accumulibacter phosphatis	327160	327160	Bacteria	Proteobacteria	Betaproteobacteria			Candidatus Accumulibacter
3001	UG1	RT-CN_hydrolase		WP_108487011.1	GCF_003060885.1	Scaffold	Pseudomonas sp. HMWF032	2056866	2056866	Bacteria	Proteobacteria	Gammaproteobacteria	Pseudomonadales	Pseudomonadaceae	Pseudomonas
3002	UG1	RT-CN_hydrolase		WP_083356472.1	GCF_900103795.1	Chromosome	Pseudomonas antarctica	219572	219572	Bacteria	Proteobacteria	Gammaproteobacteria	Pseudomonadales	Pseudomonadaceae	Pseudomonas
3003	UG1	RT-CN_hydrolase		WP_104683643.1	GCF_900235825.1	Complete Genome	Pseudomonas syringae pv. syringae	321	317	Bacteria	Proteobacteria	Gammaproteobacteria	Pseudomonadales	Pseudomonadaceae	Pseudomonas
3004	UG1	RT-CN_hydrolase		GFM66991.1	GCA_015471325.1	Contig	Pseudomonas cichorii	36746	36746	Bacteria	Proteobacteria	Gammaproteobacteria	Pseudomonadales	Pseudomonadaceae	Pseudomonas
3005	UG1	RT-CN_hydrolase		WP_160086895.1	GCF_902506525.1	Scaffold	Pseudomonas sp. 9AZ	2653168	2653168	Bacteria	Proteobacteria	Gammaproteobacteria	Pseudomonadales	Pseudomonadaceae	Pseudomonas
3006	UG1	RT-CN_hydrolase		WP_173025276.1	GCF_012932145.1	Scaffold	Acidovorax sp. SRB_14	1962699	1962699	Bacteria	Proteobacteria	Betaproteobacteria	Burkholderiales	Comamonadaceae	Acidovorax
3007	UG1	RT-CN_hydrolase		WP_092212726.1	GCF_900101345.1	Scaffold	Desulfoluna spongiiphila	419481	419481	Bacteria	Proteobacteria	Deltaproteobacteria	Desulfobacterales	Desulfobacteraceae	Desulfoluna
3008	UG1	RT-CN_hydrolase		EGV29166.1	GCA_000224065.2	Contig	Thiorhodococcus drewsii AZ1	765913	210408	Bacteria	Proteobacteria	Gammaproteobacteria	Chromatiales	Chromatiaceae	Thiorhodococcus
3009	UG1	RT-CN_hydrolase		TVQ84765.1	GCA_007693535.1	Contig	Chromatiaceae bacterium	2049432	2049432	Bacteria	Proteobacteria	Gammaproteobacteria	Chromatiales	Chromatiaceae
3010	UG1	RT-CN_hydrolase		QDV73739.1	GCA_007753265.1	Chromosome	Botrimarina mediterranea	2528022	2528022	Bacteria	Planctomycetes	Planctomycetia	Pirellulales	Lacipirellulaceae	Botrimarina
3011	UG1	RT-CN_hydrolase		EEW23750.1	GCA_000176015.1	Contig	Rhodobacter sp. SW2	371731	371731	Bacteria	Proteobacteria	Alphaproteobacteria	Rhodobacterales	Rhodobacteraceae	Rhodobacter
3012	UG1	RT-CN_hydrolase		WP_130720727.1	GCF_004304665.1	Scaffold	Rhizobium leguminosarum	384	384	Bacteria	Proteobacteria	Alphaproteobacteria	Hyphomicrobiales	Rhizobiaceae	Rhizobium
3013	UG1	RT-CN_hydrolase		WP_170364497.1	GCF_013032855.1	Contig	Ruegeria arenilitoris	1173585	1173585	Bacteria	Proteobacteria	Alphaproteobacteria	Rhodobacterales	Rhodobacteraceae	Ruegeria
3014	UG1	RT-CN_hydrolase		WP_127726697.1	GCF_004004355.1	Contig	Sinorhizobium meliloti	382	382	Bacteria	Proteobacteria	Alphaproteobacteria	Hyphomicrobiales	Rhizobiaceae	Sinorhizobium
3015	UG1	RT-CN_hydrolase		WP_156375776.1	GCF_001423085.1	Scaffold	Methylobacterium sp. Leaf125	1736265	1736265	Bacteria	Proteobacteria	Alphaproteobacteria	Hyphomicrobiales	Methylobacteriaceae	Methylobacterium
3016	UG1	RT-CN_hydrolase		WP_167135045.1	GCF_011752625.1	Contig	Pantoea sp. Acro-805	2608355	2608355	Bacteria	Proteobacteria	Gammaproteobacteria	Enterobacterales	Erwiniaceae	Pantoea
3017	UG1	RT-CN_hydrolase		WP_144266929.1	GCF_000153725.1	Scaffold	Salipiger bermudensis HTCC2601	314265	344736	Bacteria	Proteobacteria	Alphaproteobacteria	Rhodobacterales	Rhodobacteraceae	Salipiger
3018	UG1	RT-CN_hydrolase		WP_171230672.1	GCF_013033125.1	Contig	Ruegeria sp. HKCCA4008	2682999	2682999	Bacteria	Proteobacteria	Alphaproteobacteria	Rhodobacterales	Rhodobacteraceae	Ruegeria
3019	UG1	RT-CN_hydrolase		PKP51245.1	GCA_002842755.1	Scaffold	Bacteroidetes bacterium HGW-Bacteroidetes-1	2013677	2013677	Bacteria	Bacteroidetes
3020	UG1	RT-CN_hydrolase		PKN28138.1	GCA_002841825.1	Scaffold	Deltaproteobacteria bacterium HGW-Deltaproteobacteria-22	2013750	2013750	Bacteria	Proteobacteria	Deltaproteobacteria
3021	UG1	RT-CN_hydrolase		OPY81713.1	GCA_002067745.1	Contig	Syntrophus sp. PtaU1.Bin005	1811712	1811712	Bacteria	Proteobacteria	Deltaproteobacteria	Syntrophobacterales	Syntrophaceae	Syntrophus
3022	UG1	RT-CN_hydrolase		PKO71208.1	GCA_002840845.1	Scaffold	Betaproteobacteria bacterium HGW-Betaproteobacteria-14	2013705	2013705	Bacteria	Proteobacteria	Betaproteobacteria
3023	UG1	RT-CN_hydrolase		WP_183613721.1	GCF_014198655.1	Scaffold	Rhizobium leguminosarum	384	384	Bacteria	Proteobacteria	Alphaproteobacteria	Hyphomicrobiales	Rhizobiaceae	Rhizobium
3024	UG1	RT-CN_hydrolase		WP_062341849.1	GCF_001556015.1	Contig	Novosphingobium sp. CCH12-A3	1768752	1768752	Bacteria	Proteobacteria	Alphaproteobacteria	Sphingomonadales	Sphingomonadaceae	Novosphingobium
3025	UG1	RT-CN_hydrolase		WP_156495443.1	GCF_001625325.1	Contig	Altererythrobacter estronivorus	1172626	1172626	Bacteria	Proteobacteria	Alphaproteobacteria	Sphingomonadales	Erythrobacteraceae	Altererythrobacter
3026	UG1	RT-CN_hydrolase		WP_192003291.1	GCF_014841495.1	Contig	Sphingomonas sp. CFBP 8764	2775275	2775275	Bacteria	Proteobacteria	Alphaproteobacteria	Sphingomonadales	Sphingomonadaceae	Sphingomonas
3027	UG1	RT-CN_hydrolase		WP_143528111.1	GCF_900100235.1	Contig	Agrobacterium fabrum	1176649	1176649	Bacteria	Proteobacteria	Alphaproteobacteria	Hyphomicrobiales	Rhizobiaceae	Agrobacterium
3028	UG1	RT-CN_hydrolase		OJX94105.1	GCA_001898925.1	Scaffold	Novosphingobium sp. 63-713	1895900	1895900	Bacteria	Proteobacteria	Alphaproteobacteria	Sphingomonadales	Sphingomonadaceae	Novosphingobium
3029	UG1	RT-CN_hydrolase		WP_141688639.1	GCF_001693515.2	Complete Genome	Bradyrhizobium paxllaeri	190148	190148	Bacteria	Proteobacteria	Alphaproteobacteria	Hyphomicrobiales	Bradyrhizobiaceae	Bradyrhizobium
3030	UG1	RT-CN_hydrolase		WP_168557113.1	GCF_012275365.1	Scaffold	Novosphingobium sp. SG720	2586998	2586998	Bacteria	Proteobacteria	Alphaproteobacteria	Sphingomonadales	Sphingomonadaceae	Novosphingobium
3031	UG1	RT-CN_hydrolase		WP_163982264.1	GCF_010668285.1	Contig	Rhizobium leguminosarum	384	384	Bacteria	Proteobacteria	Alphaproteobacteria	Hyphomicrobiales	Rhizobiaceae	Rhizobium
3032	UG1	RT-CN_hydrolase		WP_060601429.1	GCF_900141975.1	Scaffold	Aureimonas altamirensis DSM 21988	1121026	370622	Bacteria	Proteobacteria	Alphaproteobacteria	Hyphomicrobiales	Aurantimonadaceae	Aureimonas
3033	UG1	RT-CN_hydrolase		WP_131713796.1	GCF_012275875.1	Contig	Rhizobium leguminosarum bv. viciae	387	384	Bacteria	Proteobacteria	Alphaproteobacteria	Hyphomicrobiales	Rhizobiaceae	Rhizobium
3034	UG1	RT-CN_hydrolase		WP_130523750.1	GCF_004283655.1	Contig	Pseudoxanthomonas sp. NML180594	2480819	2480819	Bacteria	Proteobacteria	Gammaproteobacteria	Xanthomonadales	Xanthomonadaceae	Pseudoxanthomonas
3035	UG1	RT-CN_hydrolase		WP_156382107.1	GCF_001425485.1	Contig	Aureimonas sp. Leaf427	1736375	1736375	Bacteria	Proteobacteria	Alphaproteobacteria	Hyphomicrobiales	Aurantimonadaceae	Aureimonas
3036	UG1	RT-CN_hydrolase		WP_188851346.1	GCF_014643375.1	Contig	Aureimonas glaciei	1776957	1776957	Bacteria	Proteobacteria	Alphaproteobacteria	Hyphomicrobiales	Aurantimonadaceae	Aureimonas
3037	UG1	RT-CN_hydrolase		WP_148074305.1	GCF_008065115.1	Chromosome	Bythopirellula goksoyri	1400387	1400387	Bacteria	Planctomycetes	Planctomycetia	Pirellulales	Lacipirellulaceae	Bythopirellula
3038	UG1	RT-CN_hydrolase		KFO66355.1	GCA_000747625.2	Contig	Smithella sp. SCADC	1499107	1499107	Bacteria	Proteobacteria	Deltaproteobacteria	Syntrophobacterales	Syntrophaceae	Smithella
3039	UG1	RT-CN_hydrolase		WP_058187743.1	GCF_001449115.1	Scaffold	Terracidiphilus gabretensis	1577687	1577687	Bacteria	Acidobacteria	Acidobacteriia	Acidobacteriales	Acidobacteriaceae	Terracidiphilus
3040	UG1	RT-CN_hydrolase		WP_011120123.1	GCF_000196115.1	Complete Genome	Rhodopirellula baltica SH 1	243090	265606	Bacteria	Planctomycetes	Planctomycetia	Pirellulales	Pirellulaceae	Rhodopirellula
3041	UG1	RT-CN_hydrolase		WP_146506100.1	GCF_007859715.1	Scaffold	Rubinisphaera italica	2527969	2527969	Bacteria	Planctomycetes	Planctomycetia	Planctomycetales	Planctomycetaceae	Rubinisphaera
3042	UG1	RT-CN_hydrolase		WP_145425768.1	GCF_007744975.1	Chromosome	Symmachiella dynata	2527995	2527995	Bacteria	Planctomycetes	Planctomycetia	Planctomycetales	Planctomycetaceae	Symmachiella
3043	UG1	RT-CN_hydrolase		WP_166820067.1	GCF_011634775.1	Contig	Rubinisphaera sp. JC658	2713176	2713176	Bacteria	Planctomycetes	Planctomycetia	Planctomycetales	Planctomycetaceae	Rubinisphaera
3044	UG1	RT-CN_hydrolase		OHB54610.1	GCA_001825675.1	Scaffold	Planctomycetes bacterium GWF2_42_9	1801958	1801958	Bacteria	Planctomycetes
3045	UG1	RT-CN_hydrolase		WP_096299472.1	GCF_900215475.1	Chromosome	Halomonas sp. hl-4	1761789	1761789	Bacteria	Proteobacteria	Gammaproteobacteria	Oceanospirillales	Halomonadaceae	Halomonas
3046	UG1	RT-CN_hydrolase		WP_113271282.1	GCF_003298795.1	Contig	Halomonas sulfidaeris	115553	115553	Bacteria	Proteobacteria	Gammaproteobacteria	Oceanospirillales	Halomonadaceae	Halomonas
3047	UG1	RT-CN_hydrolase		WP_018404068.1	GCF_000372805.1	Scaffold	Marinobacter gelidimuriae	2739064	2739064	Bacteria	Proteobacteria	Gammaproteobacteria	Alteromonadales	Alteromonadaceae	Marinobacter
3048	UG1	RT-CN_hydrolase		WP_123397576.1	GCF_003731955.1	Scaffold	Pseudomonas protegens	380021	380021	Bacteria	Proteobacteria	Gammaproteobacteria	Pseudomonadales	Pseudomonadaceae	Pseudomonas
3049	UG1	RT-CN_hydrolase		WP_132292093.1	GCF_004339595.1	Scaffold	Marinobacterium mangrovicola	1476959	1476959	Bacteria	Proteobacteria	Gammaproteobacteria	Oceanospirillales	Oceanospirillaceae	Marinobacterium
3050	UG1	RT-CN_hydrolase		WP_110690072.1	GCF_003206575.1	Scaffold	Salinicola endophyticus	1949083	1949083	Bacteria	Proteobacteria	Gammaproteobacteria	Oceanospirillales	Halomonadaceae	Salinicola
3051	UG1	RT-CN_hydrolase		WP_189612222.1	GCF_014651855.1	Scaffold	Saccharospirillum salsuginis	418750	418750	Bacteria	Proteobacteria	Gammaproteobacteria	Oceanospirillales	Saccharospirillaceae	Saccharospirillum
3052	UG1	RT-CN_hydrolase		TNF06694.1	GCA_006227015.1	Contig	Gammaproteobacteria bacterium	1913989	1913989	Bacteria	Proteobacteria	Gammaproteobacteria
3053	UG1	RT-CN_hydrolase		WP_097022598.1	GCF_900221025.1	Scaffold	Chromohalobacter canadensis	141389	141389	Bacteria	Proteobacteria	Gammaproteobacteria	Oceanospirillales	Halomonadaceae	Chromohalobacter
3054	UG1	RT-CN_hydrolase		WP_075273019.1	GCF_001932535.1	Complete Genome	Thalassolituus oleivorans	187493	187493	Bacteria	Proteobacteria	Gammaproteobacteria	Oceanospirillales	Oceanospirillaceae	Thalassolituus
3055	UG1	RT-CN_hydrolase		WP_189386821.1	GCF_014652515.1	Scaffold	Bacterioplanes sanyensis	1249553	1249553	Bacteria	Proteobacteria	Gammaproteobacteria	Oceanospirillales	Oceanospirillaceae	Bacterioplanes
3056	UG1	RT-CN_hydrolase		WP_149389821.1	GCF_008368715.1	Contig	Nitrincola tapanii	1708751	1708751	Bacteria	Proteobacteria	Gammaproteobacteria	Oceanospirillales	Oceanospirillaceae	Nitrincola
3057	UG1	RT-CN_hydrolase		WP_028295185.1	GCF_000422845.1	Scaffold	Oceanobacter kriegii DSM 6294	1122615	64972	Bacteria	Proteobacteria	Gammaproteobacteria	Oceanospirillales	Oceanospirillaceae	Oceanobacter
3058	UG1	RT-CN_hydrolase		WP_049629461.1	GCF_001183545.1	Scaffold	Cellvibrio sp. pealriver	1622269	1622269	Bacteria	Proteobacteria	Gammaproteobacteria	Cellvibrionales	Cellvibrionaceae	Cellvibrio
3059	UG1	RT-CN_hydrolase		QEP43515.1	GCA_008375315.1	Complete Genome	Ectothiorhodospiraceae bacterium BW-2	947515	947515	Bacteria	Proteobacteria	Gammaproteobacteria	Chromatiales	Ectothiorhodospiraceae
3060	UG1	RT-CN_hydrolase		WP_068527786.1	GCF_001706115.1	Contig	Acinetobacter pittii	48296	48296	Bacteria	Proteobacteria	Gammaproteobacteria	Pseudomonadales	Moraxellaceae	Acinetobacter
3061	UG1	RT-CN_hydrolase		WP_197173237.1	GCF_015864275.1	Scaffold	Pseudoalteromonas sp. NZS11_1	2792070	2792070	Bacteria	Proteobacteria	Gammaproteobacteria	Alteromonadales	Pseudoalteromonadaceae	Pseudoalteromonas
3062	UG1	RT-CN_hydrolase		WP_107947346.1	GCF_003052765.1	Complete Genome	Shewanella baltica	62322	62322	Bacteria	Proteobacteria	Gammaproteobacteria	Alteromonadales	Shewanellaceae	Shewanella	cluster85
3063	UG1	RT-CN_hydrolase		WP_102412640.1	GCF_002874765.1	Scaffold	Vibrio cyclitrophicus	47951	47951	Bacteria	Proteobacteria	Gammaproteobacteria	Vibrionales	Vibrionaceae	Vibrio	cluster85
3064	UG1	RT-CN_hydrolase		WP_021821622.1	GCF_000477475.1	Contig	Vibrio parahaemolyticus NIHCB0757	1238215	670	Bacteria	Proteobacteria	Gammaproteobacteria	Vibrionales	Vibrionaceae	Vibrio
3065	UG1	RT-CN_hydrolase		OQK18782.1	GCA_002072975.1	Contig	Vibrio parahaemolyticus	670	670	Bacteria	Proteobacteria	Gammaproteobacteria	Vibrionales	Vibrionaceae	Vibrio
3066	UG1	RT-CN_hydrolase		WP_110576642.1	GCF_003208215.1	Scaffold	Marinomonas alcarazii	491949	491949	Bacteria	Proteobacteria	Gammaproteobacteria	Oceanospirillales	Oceanospirillaceae	Marinomonas
3067	UG1	RT-CN_hydrolase		WP_137365395.1	GCF_005280815.1	Scaffold	Citrobacter sp. TBCS-15	2576407	2576407	Bacteria	Proteobacteria	Gammaproteobacteria	Enterobacterales	Enterobacteriaceae	Citrobacter
3068	UG1	RT-CN_hydrolase		WP_050682787.1	GCF_000584095.1	Contig	Acinetobacter baumannii 846928	1310748	470	Bacteria	Proteobacteria	Gammaproteobacteria	Pseudomonadales	Moraxellaceae	Acinetobacter
3069	UG1	RT-CN_hydrolase		EXI37445.1	GCA_000584095.1	Contig	Acinetobacter baumannii 846928	1310748	470	Bacteria	Proteobacteria	Gammaproteobacteria	Pseudomonadales	Moraxellaceae	Acinetobacter
3070	UG1	RT-CN_hydrolase		WP_034425983.1	GCF_000368265.1	Scaffold	Acinetobacter sp. ANC 3789	1217714	1217714	Bacteria	Proteobacteria	Gammaproteobacteria	Pseudomonadales	Moraxellaceae	Acinetobacter
3071	UG1	RT-CN_hydrolase		WP_123283116.1	GCF_003752445.1	Contig	Vibrio crassostreae	246167	246167	Bacteria	Proteobacteria	Gammaproteobacteria	Vibrionales	Vibrionaceae	Vibrio	cluster85
3072	UG1	RT-CN_hydrolase		CED56745.1	GCA_000953695.1	Complete Genome	Aliivibrio wodanis	80852	80852	Bacteria	Proteobacteria	Gammaproteobacteria	Vibrionales	Vibrionaceae	Aliivibrio	cluster85
3073	UG1	RT-CN_hydrolase		WP_106339776.1	GCF_003004605.1	Contig	Photobacterium damselae subsp. damselae	85581	38293	Bacteria	Proteobacteria	Gammaproteobacteria	Vibrionales	Vibrionaceae	Photobacterium	cluster85
3074	UG1	RT-CN_hydrolase		WP_152653193.1	GCF_009389665.1	Contig	Photobacterium carnosum	2023717	2023717	Bacteria	Proteobacteria	Gammaproteobacteria	Vibrionales	Vibrionaceae	Photobacterium	cluster85
3075	UG1	RT-CN_hydrolase		WP_108155948.1	GCF_003049905.1	Contig	Vibrio splendidus	29497	29497	Bacteria	Proteobacteria	Gammaproteobacteria	Vibrionales	Vibrionaceae	Vibrio	cluster85
3076	UG1	RT-CN_hydrolase		WP_089184907.1	GCF_002220535.1	Complete Genome	Serratia marcescens	615	615	Bacteria	Proteobacteria	Gammaproteobacteria	Enterobacterales	Yersiniaceae	Serratia	cluster85
3077	UG1	RT-CN_hydrolase		WP_046886316.1	GCF_001006635.1	Contig	Enterobacter cloacae	550	550	Bacteria	Proteobacteria	Gammaproteobacteria	Enterobacterales	Enterobacteriaceae	Enterobacter	cluster85
3078	UG1	RT-CN_hydrolase		WP_164665739.1	GCA_015160835.1	Chromosome	Vibrio diabolicus	50719	50719	Bacteria	Proteobacteria	Gammaproteobacteria	Vibrionales	Vibrionaceae	Vibrio	cluster85
3079	UG1	RT-CN_hydrolase		WP_087532421.1	GCF_002165575.1	Contig	Pseudoalteromonas sp. A601	1967839	1967839	Bacteria	Proteobacteria	Gammaproteobacteria	Alteromonadales	Pseudoalteromonadaceae	Pseudoalteromonas
3080	UG1	RT-CN_hydrolase		WP_145240145.1	GCF_007786355.1	Scaffold	Pseudoalteromonas neustonica	1840331	1840331	Bacteria	Proteobacteria	Gammaproteobacteria	Alteromonadales	Pseudoalteromonadaceae	Pseudoalteromonas
3081	UG1	RT-CN_hydrolase		WP_101197021.1	GCF_002835935.1	Contig	Paraglaciecola sp. MB-3u-78	2058332	2058332	Bacteria	Proteobacteria	Gammaproteobacteria	Alteromonadales	Alteromonadaceae	Paraglaciecola
3082	UG1	RT-CN_hydrolase		BBH48184.1						Bacteria	Proteobacteria	Gammaproteobacteria	Pseudomonadales	Pseudomonadaceae	Pseudomonas
3083	UG1	RT-CN_hydrolase		WP_182214037.1	GCF_014077355.1	Contig	Colwellia sp. BRX8-3	2759837	2759837	Bacteria	Proteobacteria	Gammaproteobacteria	Alteromonadales	Colwelliaceae	Colwellia
3084	UG6	RT-unknown		WP_174837528.1	GCF_013344685.1	Complete Genome	Sphingomonas sp. CL5.1	2653203	2653203	Bacteria	Proteobacteria	Alphaproteobacteria	Sphingomonadales	Sphingomonadaceae	Sphingomonas	cluster192	cluster285	cluster583
3085	UG6	RT-unknown		OYU37594.1	GCA_002256245.1	Scaffold	Pseudorhodobacter sp. PARRP1	2015560	2015560	Bacteria	Proteobacteria	Alphaproteobacteria	Rhodobacterales	Rhodobacteraceae	Pseudorhodobacter	cluster192	cluster285	cluster583
3086	UG6	RT-unknown		WP_160616306.1	GCF_009827575.1	Contig	Alteriqipengyuania halimionae	1926630	1926630	Bacteria	Proteobacteria	Alphaproteobacteria	Sphingomonadales	Erythrobacteraceae	Alteriqipengyuania	cluster192	cluster285	cluster583
3087	UG6	RT-unknown		WP_064790657.1	GCF_001662835.1	Contig	Thalassospira profundimaris	502049	502049	Bacteria	Proteobacteria	Alphaproteobacteria	Rhodospirillales	Rhodospirillaceae	Thalassospira	cluster192	cluster285
3088	UG6	RT-unknown		WP_133723253.1	GCF_004364605.1	Scaffold	Oceanicaulis sp. PT4D	2135617	2135617	Bacteria	Proteobacteria	Alphaproteobacteria	Maricaulales	Maricaulaceae	Oceanicaulis	cluster192	cluster285	cluster583
3089	UG6	RT-unknown		WP_145722306.1	GCF_007830515.1	Scaffold	Mesorhizobium tianshanense	39844	39844	Bacteria	Proteobacteria	Alphaproteobacteria	Hyphomicrobiales	Phyllobacteriaceae	Mesorhizobium		cluster285	cluster583
3090	UG6	RT-unknown		WP_183854689.1	GCF_014194045.1	Scaffold	Rhizobium sp. BK456	2587007	2587007	Bacteria	Proteobacteria	Alphaproteobacteria	Hyphomicrobiales	Rhizobiaceae	Rhizobium	cluster192	cluster285
3091	UG6	RT-unknown		WP_133246664.1	GCF_003096755.1	Scaffold	Tardiphaga sp. OV697	2135487	2135487	Bacteria	Proteobacteria	Alphaproteobacteria	Hyphomicrobiales	Bradyrhizobiaceae	Tardiphaga	cluster192	cluster285
3092	UG6	RT-unknown		PJI42203.1	GCA_002796975.1	Scaffold	Ferrovibrio sp.	1917215	1917215	Bacteria	Proteobacteria	Alphaproteobacteria	Rhodospirillales	Rhodospirillaceae	Ferrovibrio	cluster192	cluster285
3093	UG6	RT-unknown		WP_137045862.1	GCF_005153485.1	Complete Genome	Pseudolabrys sp. FHR47	2562284	2562284	Bacteria	Proteobacteria	Alphaproteobacteria	Hyphomicrobiales	Xanthobacteraceae	Pseudolabrys	cluster192	cluster285
3094	UG6	RT-unknown		WP_169512273.1	GCF_012974245.1	Complete Genome	Burkholderia glumae	337	337	Bacteria	Proteobacteria	Betaproteobacteria	Burkholderiales	Burkholderiaceae		cluster192	cluster285
3095	UG6	RT-unknown		WP_158215368.1	GCF_002209565.1	Contig	Candidimonas nitroreducens	683354	683354	Bacteria	Proteobacteria	Betaproteobacteria	Burkholderiales	Alcaligenaceae	Candidimonas	cluster192	cluster285
3096	UG6	RT-unknown		WP_157773889.1	GCF_000382045.1	Scaffold	Variovorax paradoxus 110B	1157708	34073	Bacteria	Proteobacteria	Betaproteobacteria	Burkholderiales	Comamonadaceae	Variovorax		cluster285
3097	UG6	RT-unknown		WP_179680165.1	GCF_013408765.1	Contig	Acidovorax sp. YL-MeA13-2016	2723103	2723103	Bacteria	Proteobacteria	Betaproteobacteria	Burkholderiales	Comamonadaceae	Acidovorax	cluster192	cluster285
3098	UG6	RT-unknown		WP_173806880.1	GCF_013294065.1	Scaffold	Leptothrix sp. C29	2735897	2735897	Bacteria	Proteobacteria	Betaproteobacteria	Burkholderiales		Leptothrix	cluster192	cluster285
3099	UG29	DnaG-RT-CN_hydrolase		WP_192193509.1	GCF_014843395.1	Complete Genome	Variovorax sp. 38R	2774875	2774875	Bacteria	Proteobacteria	Betaproteobacteria	Burkholderiales	Comamonadaceae	Variovorax
3100	UG29	DnaG-RT-CN_hydrolase		RID97396.1	GCA_003570885.1	Contig	Simplicispira hankyongi	2315688	2315688	Bacteria	Proteobacteria	Betaproteobacteria	Burkholderiales	Comamonadaceae	Simplicispira
3101	UG29	DnaG-RT-CN_hydrolase		WP_097198411.1	GCF_900215425.1	Contig	Variovorax sp. YR752	1884383	1884383	Bacteria	Proteobacteria	Betaproteobacteria	Burkholderiales	Comamonadaceae	Variovorax
3102	UG29	DnaG-RT-CN_hydrolase		WP_011798575.1	GCF_000015505.1	Complete Genome	Polaromonas naphthalenivorans CJ2	365044	216465	Bacteria	Proteobacteria	Betaproteobacteria	Burkholderiales	Comamonadaceae	Polaromonas
3103	UG29	DnaG-RT-CN_hydrolase		WP_186098540.1	GCF_902831635.1	Scaffold	Burkholderia gladioli	28095	28095	Bacteria	Proteobacteria	Betaproteobacteria	Burkholderiales	Burkholderiaceae	Burkholderia
3104	UG29	DnaG-RT-CN_hydrolase		WP_109483279.1	GCF_003121405.1	Scaffold	Paraburkholderia sp. C35	2126993	2126993	Bacteria	Proteobacteria	Betaproteobacteria	Burkholderiales	Burkholderiaceae	Paraburkholderia
3105	UG29	DnaG-RT-CN_hydrolase		PKB23941.1	GCA_002813325.1	Contig	Janthinobacterium sp. 64	2035208	2035208	Bacteria	Proteobacteria	Betaproteobacteria	Burkholderiales	Oxalobacteraceae	Janthinobacterium
3106	UG29	DnaG-RT-CN_hydrolase		WP_150722869.1	GCF_902459735.1	Contig	Pandoraea capi	2508286	2508286	Bacteria	Proteobacteria	Betaproteobacteria	Burkholderiales	Burkholderiaceae	Pandoraea
3107	UG29	DnaG-RT-CN_hydrolase		WP_057271680.1	GCF_001429215.1	Scaffold	Acidovorax sp. Root267	1736505	1736505	Bacteria	Proteobacteria	Betaproteobacteria	Burkholderiales	Comamonadaceae	Acidovorax
3108	UG29	DnaG-RT-CN_hydrolase		WP_080357341.1	GCF_001074685.1	Contig	Stenotrophomonas maltophilia	40324	40324	Bacteria	Proteobacteria	Gammaproteobacteria	Xanthomonadales	Xanthomonadaceae	Stenotrophomonas
3109	UG29	DnaG-RT-CN_hydrolase		WP_104574324.1	GCF_002940165.1	Contig	Xanthomonas arboricola	56448	56448	Bacteria	Proteobacteria	Gammaproteobacteria	Xanthomonadales	Xanthomonadaceae	Xanthomonas
3110	UG29	DnaG-RT-CN_hydrolase		WP_087803511.1	GCF_014236005.1	Chromosome	Stenotrophomonas maltophilia	40324	40324	Bacteria	Proteobacteria	Gammaproteobacteria	Xanthomonadales	Xanthomonadaceae	Stenotrophomonas
3111	UG29	DnaG-RT-CN_hydrolase		PJL09075.1	GCA_002799025.1	Contig	Stenotrophomonas maltophilia	40324	40324	Bacteria	Proteobacteria	Gammaproteobacteria	Xanthomonadales	Xanthomonadaceae	Stenotrophomonas
3112	UG29	DnaG-RT-CN_hydrolase		WP_159093637.1	GCF_003086695.1	Chromosome	Stenotrophomonas sp. SAU14A_NAIMI4_8	2072409	2072409	Bacteria	Proteobacteria	Gammaproteobacteria	Xanthomonadales	Xanthomonadaceae	Stenotrophomonas
3113	UG29	DnaG-RT-CN_hydrolase		RKQ61076.1	GCA_003633895.1	Scaffold	Vogesella indigofera	45465	45465	Bacteria	Proteobacteria	Betaproteobacteria	Neisseriales	Chromobacteriaceae	Vogesella
3114	UG29	DnaG-RT-CN_hydrolase		WP_081543696.1	GCF_002081735.1	Contig	Chromobacterium violaceum	536	536	Bacteria	Proteobacteria	Betaproteobacteria	Neisseriales	Chromobacteriaceae	Chromobacterium
3115	UG29	DnaG-RT-CN_hydrolase		WP_071491009.1	GCF_900104365.1	Chromosome	Pseudomonas extremorientalis	169669	169669	Bacteria	Proteobacteria	Gammaproteobacteria	Pseudomonadales	Pseudomonadaceae	Pseudomonas
3116	UG29	DnaG-RT-CN_hydrolase		WP_177491008.1	GCF_004123735.1	Contig	Pseudomonas hydrolytica	2493633	2493633	Bacteria	Proteobacteria	Gammaproteobacteria	Pseudomonadales	Pseudomonadaceae	Pseudomonas
3117	UG29	DnaG-RT-CN_hydrolase		RRA24482.1	GCA_003858205.1	Contig	Burkholderia cepacia	292	292	Bacteria	Proteobacteria	Betaproteobacteria	Burkholderiales	Burkholderiaceae	Burkholderia
3118	UG29	DnaG-RT-CN_hydrolase		WP_124673766.1	GCF_003854425.1	Contig	Burkholderia cepacia	292	292	Bacteria	Proteobacteria	Betaproteobacteria	Burkholderiales	Burkholderiaceae	Burkholderia
3119	UG29	DnaG-RT-CN_hydrolase		WP_186264964.1	GCF_902832785.1	Contig	Burkholderia gladioli	28095	28095	Bacteria	Proteobacteria	Betaproteobacteria	Burkholderiales	Burkholderiaceae	Burkholderia
3120	UG29	DnaG-RT-CN_hydrolase		PTO49089.1	GCA_003048355.1	Contig	Burkholderia multivorans	87883	87883	Bacteria	Proteobacteria	Betaproteobacteria	Burkholderiales	Burkholderiaceae	Burkholderia
3121	UG29	DnaG-RT-CN_hydrolase		WP_172317686.1	GCF_013177695.1	Contig	Paraburkholderia sp. 1N	2675748	2675748	Bacteria	Proteobacteria	Betaproteobacteria	Burkholderiales	Burkholderiaceae	Paraburkholderia
3122	UG29	DnaG-RT-CN_hydrolase		WP_176929150.1	GCF_900096975.1	Contig	Paraburkholderia lycopersici	416944	416944	Bacteria	Proteobacteria	Betaproteobacteria	Burkholderiales	Burkholderiaceae	Paraburkholderia
3123	UG29	DnaG-RT-CN_hydrolase		WP_184040983.1	GCF_014201065.1	Scaffold	Paraburkholderia sp. Cpub6	2723094	2723094	Bacteria	Proteobacteria	Betaproteobacteria	Burkholderiales	Burkholderiaceae	Paraburkholderia
3124	UG29	DnaG-RT-CN_hydrolase		WP_080742178.1	GCF_000959725.1	Complete Genome	Burkholderia gladioli	28095	28095	Bacteria	Proteobacteria	Betaproteobacteria	Burkholderiales	Burkholderiaceae	Burkholderia
3125	UG29	DnaG-RT-CN_hydrolase		RMP69997.1	GCA_003700185.1	Scaffold	Pseudomonas fluorescens	294	294	Bacteria	Proteobacteria	Gammaproteobacteria	Pseudomonadales	Pseudomonadaceae	Pseudomonas
3126	UG29	DnaG-RT-CN_hydrolase		AUM68340.1	GCA_002865505.1	Complete Genome	Pseudomonas fluorescens	294	294	Bacteria	Proteobacteria	Gammaproteobacteria	Pseudomonadales	Pseudomonadaceae	Pseudomonas
3127	UG29	DnaG-RT-CN_hydrolase		WP_150573251.1	GCF_902497645.1	Scaffold	Pseudomonas fluorescens	294	294	Bacteria	Proteobacteria	Gammaproteobacteria	Pseudomonadales	Pseudomonadaceae	Pseudomonas
3128	UG29	DnaG-RT-CN_hydrolase		WP_124184229.1	GCF_003840235.1	Contig	Pseudomonas aeruginosa	287	287	Bacteria	Proteobacteria	Gammaproteobacteria	Pseudomonadales	Pseudomonadaceae	Pseudomonas
3129	UG29	DnaG-RT-CN_hydrolase		WP_162883237.1	GCF_003416755.1	Scaffold	Pseudomonas cichorii	36746	36746	Bacteria	Proteobacteria	Gammaproteobacteria	Pseudomonadales	Pseudomonadaceae	Pseudomonas
3130	UG29	DnaG-RT-CN_hydrolase		WP_137203510.1	GCF_005233675.1	Contig	Pseudomonas viridiflava	33069	33069	Bacteria	Proteobacteria	Gammaproteobacteria	Pseudomonadales	Pseudomonadaceae	Pseudomonas
3131	UG29	DnaG-RT-CN_hydrolase		WP_066976465.1	GCF_001644015.1	Contig	Methylomonas lenta	980561	980561	Bacteria	Proteobacteria	Gammaproteobacteria	Methylococcales	Methylococcaceae	Methylomonas
3132	UG29	DnaG-RT-CN_hydrolase		SFX63865.1	GCA_900119665.1	Scaffold	Janthinobacterium lividum	29581	29581	Bacteria	Proteobacteria	Betaproteobacteria	Burkholderiales	Oxalobacteraceae	Janthinobacterium
3133	UG29	DnaG-RT-CN_hydrolase		WP_196331930.1	GCF_015697465.1	Complete Genome	Pseudomonas aeruginosa	287	287	Bacteria	Proteobacteria	Gammaproteobacteria	Pseudomonadales	Pseudomonadaceae	Pseudomonas
3134	UG29	DnaG-RT-CN_hydrolase		RQP23140.1	GCA_003852895.1	Contig	Geomonas soli	2496871	2496871	Bacteria	Proteobacteria	Betaproteobacteria	Burkholderiales	Comamonadaceae	Geomonas (Comamonadaceae)
3135	UG29	DnaG-RT-CN_hydrolase		TAM51521.1	GCA_004322045.1	Contig	Paraburkholderia sp.	1926495	1926495	Bacteria	Proteobacteria	Betaproteobacteria	Burkholderiales	Burkholderiaceae	Paraburkholderia
3136	UG29	DnaG-RT-CN_hydrolase		WP_122435393.1	GCF_900582435.1	Contig	Pseudomonas viridiflava	33069	33069	Bacteria	Proteobacteria	Gammaproteobacteria	Pseudomonadales	Pseudomonadaceae	Pseudomonas
3137	UG29	DnaG-RT-CN_hydrolase		QNV65038.1	GCA_014706535.1	Complete Genome	Pseudomonas sp. CFA	2651048	2651048	Bacteria	Proteobacteria	Gammaproteobacteria	Pseudomonadales	Pseudomonadaceae	Pseudomonas
3138	UG29	DnaG-RT-CN_hydrolase		WP_175185520.1	GCF_902860025.1	Contig	Achromobacter animicus	1389935	1389935	Bacteria	Proteobacteria	Betaproteobacteria	Burkholderiales	Alcaligenaceae	Achromobacter
3139	UG29	DnaG-RT-CN_hydrolase		WP_111519125.1	GCF_900249745.1	Chromosome	Cupriavidus taiwanensis	164546	164546	Bacteria	Proteobacteria	Betaproteobacteria	Burkholderiales	Burkholderiaceae
3140	UG29	DnaG-RT-CN_hydrolase		WP_155121898.1	GCF_001718695.1	Complete Genome	Burkholderia ubonensis	101571	101571	Bacteria	Proteobacteria	Betaproteobacteria	Burkholderiales	Burkholderiaceae	Burkholderia
3141	UG29	DnaG-RT-CN_hydrolase		WP_166955518.1	GCF_011605345.1	Scaffold	Burkholderia sp. D-99	2717316	2717316	Bacteria	Proteobacteria	Betaproteobacteria	Burkholderiales	Burkholderiaceae	Burkholderia
3142	UG29	DnaG-RT-CN_hydrolase		WP_080922225.1	GCF_000834695.1	Contig	Pseudomonas viridiflava	33069	33069	Bacteria	Proteobacteria	Gammaproteobacteria	Pseudomonadales	Pseudomonadaceae	Pseudomonas
3143	UG29	DnaG-RT-CN_hydrolase		WP_177075954.1	GCF_013386685.1	Scaffold	Pseudomonas yamanorum	515393	515393	Bacteria	Proteobacteria	Gammaproteobacteria	Pseudomonadales	Pseudomonadaceae	Pseudomonas
3144	UG29	DnaG-RT-CN_hydrolase		AUG97627.1	GCA_001594225.2	Complete Genome	Pseudomonas glycinae	1785145	1785145	Bacteria	Proteobacteria	Gammaproteobacteria	Pseudomonadales	Pseudomonadaceae	Pseudomonas
3145	UG29	DnaG-RT-CN_hydrolase		WP_099666164.1	GCF_002749695.1	Contig	Janthinobacterium sp. 13	2035211	2035211	Bacteria	Proteobacteria	Betaproteobacteria	Burkholderiales	Oxalobacteraceae	Janthinobacterium
3146	UG29	DnaG-RT-CN_hydrolase		WP_102535946.1	GCF_002874165.1	Scaffold	Vibrio lentus	136468	136468	Bacteria	Proteobacteria	Gammaproteobacteria	Vibrionales	Vibrionaceae	Vibrio	cluster85
3147	UG29	DnaG-RT-CN_hydrolase		PMI16676.1	GCA_002873075.1	Scaffold	Vibrio lentus	136468	136468	Bacteria	Proteobacteria	Gammaproteobacteria	Vibrionales	Vibrionaceae	Vibrio	cluster85
3148	UG29	DnaG-RT-CN_hydrolase		PTP67362.1	GCA_003050255.1	Contig	Vibrio splendidus	29497	29497	Bacteria	Proteobacteria	Gammaproteobacteria	Vibrionales	Vibrionaceae	Vibrio	cluster85
3149	UG29	DnaG-RT-CN_hydrolase		WP_101081071.1	GCF_002835995.1	Contig	Psychromonas sp. Urea-02u-13	2058326	2058326	Bacteria	Proteobacteria	Gammaproteobacteria	Alteromonadales	Psychromonadaceae	Psychromonas	cluster85
3150	UG29	DnaG-RT-CN_hydrolase		WP_182779423.1	GCF_014163915.1	Scaffold	Pseudoalteromonas sp. SR41-8	2760946	2760946	Bacteria	Proteobacteria	Gammaproteobacteria	Alteromonadales	Pseudoalteromonadaceae	Pseudoalteromonas
3151	UG29	DnaG-RT-CN_hydrolase		WP_183794813.1	GCF_014194015.1	Scaffold	Rhizobium sp. BK393	2587062	2587062	Bacteria	Proteobacteria	Alphaproteobacteria	Hyphomicrobiales	Rhizobiaceae	Rhizobium
3152	UG29	DnaG-RT-CN_hydrolase		WP_168772652.1	GCF_000799905.1	Scaffold	Agrobacterium rhizogenes	359	359	Bacteria	Proteobacteria	Alphaproteobacteria	Hyphomicrobiales	Rhizobiaceae	Agrobacterium
3153	UG29	DnaG-RT-CN_hydrolase		WP_083277102.1	GCF_001757355.1	Contig	Sphingobium phenoxybenzoativorans	1592790	1592790	Bacteria	Proteobacteria	Alphaproteobacteria	Sphingomonadales	Sphingomonadaceae	Sphingobium
3154	UG29	DnaG-RT-CN_hydrolase		WP_056483944.1	GCF_001421415.1	Scaffold	Sphingomonas sp. Leaf208	1735679	1735679	Bacteria	Proteobacteria	Alphaproteobacteria	Sphingomonadales	Sphingomonadaceae	Sphingomonas
3155	UG29	DnaG-RT-CN_hydrolase		WP_120323818.1	GCF_003610805.1	Contig	Altererythrobacter sp. HN-Y73	2320269	2320269	Bacteria	Proteobacteria	Alphaproteobacteria	Sphingomonadales	Erythrobacteraceae	Altererythrobacter
3156	UG29	DnaG-RT-CN_hydrolase		WP_167173910.1	GCF_011761985.1	Contig	Brevundimonas terrae	363631	363631	Bacteria	Proteobacteria	Alphaproteobacteria	Caulobacterales	Caulobacteraceae	Brevundimonas
3157	UG29	DnaG-RT-CN_hydrolase		WP_192067921.1	GCF_014842115.1	Contig	Rhizobium sp. CFBP 13717	2775305	2775305	Bacteria	Proteobacteria	Alphaproteobacteria	Hyphomicrobiales	Rhizobiaceae	Rhizobium
3158	UG29	DnaG-RT-CN_hydrolase		WP_035321549.1	GCF_000466465.2	Scaffold	Clostridium sp. KLE 1755	1226325	1226325	Bacteria	Firmicutes	Clostridia	Eubacteriales	Clostridiaceae	Clostridium
3159	UG29	DnaG-RT-CN_hydrolase		RHF87607.1	GCA_003470885.1	Scaffold	Roseburia inulinivorans	360807	360807	Bacteria	Firmicutes	Clostridia	Eubacteriales	Lachnospiraceae	Roseburia
3160	UG29	DnaG-RT-CN_hydrolase		WP_087163977.1	GCF_002160825.1	Contig	Lachnoclostridium sp. An131	1965555	1965555	Bacteria	Firmicutes	Clostridia	Eubacteriales	Lachnospiraceae	Lachnoclostridium
3161	UG29	DnaG-RT-CN_hydrolase		WP_044931085.1	GCF_000159055.1	Scaffold	Clostridium sp. M62/1	411486	411486	Bacteria	Firmicutes	Clostridia
3162	UG3	RT		WP_106274495.1	GCF_003001775.1	Contig	Pseudomonas sp. NFACC11-2	1566246	1566246	Bacteria	Proteobacteria	Gammaproteobacteria	Pseudomonadales	Pseudomonadaceae	Pseudomonas	UG8 RT
3163	UG3	RT		WP_003431804.1	GCF_000333995.1	Scaffold	Pseudomonas syringae BRIP39023	1205752	317	Bacteria	Proteobacteria	Gammaproteobacteria	Pseudomonadales	Pseudomonadaceae	Pseudomonas	UG8 RT
3164	UG3	RT		WP_079276587.1	GCF_013343355.1	Complete Genome	Pseudomonas aeruginosa	287	287	Bacteria	Proteobacteria	Gammaproteobacteria	Pseudomonadales	Pseudomonadaceae	Pseudomonas	UG8 RT
3165	UG3	RT		PNQ90853.1	GCA_002895165.1	Contig	Pseudomonas gingeri NCPPB 3146 = LMG 5327	707248	117681	Bacteria	Proteobacteria	Gammaproteobacteria	Pseudomonadales	Pseudomonadaceae	Pseudomonas	UG8 RT
3166	UG3	RT		WP_160922991.1	GCF_009832405.1	Scaffold	Pseudomonas oryzihabitans	47885	47885	Bacteria	Proteobacteria	Gammaproteobacteria	Pseudomonadales	Pseudomonadaceae	Pseudomonas	UG8 RT
3167	UG3	RT		WP_074890057.1	GCF_900111735.1	Scaffold	Pseudomonas graminis	158627	158627	Bacteria	Proteobacteria	Gammaproteobacteria	Pseudomonadales	Pseudomonadaceae	Pseudomonas	UG8 RT
3168	UG3	RT		WP_073859981.1	GCF_000503215.1	Scaffold	Pseudomonas canadensis	915099	915099	Bacteria	Proteobacteria	Gammaproteobacteria	Pseudomonadales	Pseudomonadaceae	Pseudomonas	UG8 RT
3169	UG3	RT		ASL47536.1	GCA_002220305.1	Chromosome	Burkholderia sp. AD24	1528693	1528693	Bacteria	Proteobacteria	Betaproteobacteria	Burkholderiales	Burkholderiaceae	Burkholderia	UG8 RT
3170	UG3	RT		WP_031361952.1	GCF_000729995.1	Contig	Caballeronia sordidicola	196367	196367	Bacteria	Proteobacteria	Betaproteobacteria	Burkholderiales	Burkholderiaceae	Caballeronia	UG8 RT
3171	UG3	RT		PZV88545.1	GCA_003253405.1	Scaffold	Paraburkholderia sp. PDC91	2135498	2135498	Bacteria	Proteobacteria	Betaproteobacteria	Burkholderiales	Burkholderiaceae	Paraburkholderia	UG8 RT
3172	UG3	RT		WP_080426026.1	GCF_001529105.1	Contig	Burkholderia ubonensis	101571	101571	Bacteria	Proteobacteria	Betaproteobacteria	Burkholderiales	Burkholderiaceae	Burkholderia	UG8 RT
3173	UG3	RT		WP_177040617.1	GCF_013385805.1	Scaffold	Pseudomonas sp. C6002	2738814	2738814	Bacteria	Proteobacteria	Gammaproteobacteria	Pseudomonadales	Pseudomonadaceae	Pseudomonas	UG8 RT
3174	UG3	RT		WP_100847509.1	GCF_002813455.1	Contig	Pseudomonas baetica	674054	674054	Bacteria	Proteobacteria	Gammaproteobacteria	Pseudomonadales	Pseudomonadaceae	Pseudomonas	UG8 RT
3175	UG3	RT		WP_081729229.1	GCF_000514215.1	Scaffold	Pseudomonas sp. URMO17WK12:I4	1283292	1283292	Bacteria	Proteobacteria	Gammaproteobacteria	Pseudomonadales	Pseudomonadaceae	Pseudomonas	UG8 RT
3176	UG3	RT		PPC78809.1	GCA_002928315.1	Scaffold	Proteobacteria bacterium 228	2083153	2083153	Bacteria	Proteobacteria					UG8 RT
3177	UG3	RT		WP_128667289.1	GCF_003975835.1	Contig	Pseudomonas aeruginosa	287	287	Bacteria	Proteobacteria	Gammaproteobacteria	Pseudomonadales	Pseudomonadaceae	Pseudomonas	UG8 RT
3178	UG3	RT		WP_197886750.1	GCF_016009275.1	Contig	Pseudomonas citronellolis	53408	53408	Bacteria	Proteobacteria	Gammaproteobacteria	Pseudomonadales	Pseudomonadaceae	Pseudomonas	UG8 RT
3179	UG3	RT		AJE20012.1	GCA_000817975.1	Complete Genome	Azotobacter chroococcum NCIMB 8003	1328314	353	Bacteria	Proteobacteria	Gammaproteobacteria	Pseudomonadales	Pseudomonadaceae	Azotobacter	UG8 RT
3180	UG3	RT		WP_110967296.1	GCF_003228315.1	Complete Genome	Pseudomonas putida	303	303	Bacteria	Proteobacteria	Gammaproteobacteria	Pseudomonadales	Pseudomonadaceae	Pseudomonas	UG8 RT
3181	UG3	RT		WP_101210651.1	GCF_002836005.1	Contig	Psychrobacter sp. Sarcosine-3u-12	2058325	2058325	Bacteria	Proteobacteria	Gammaproteobacteria	Pseudomonadales	Moraxellaceae	Psychrobacter	UG8 RT
3182	UG3	RT		WP_192524884.1	GCF_014861365.1	Contig	Psychrobacter sp. FME6	2487707	2487707	Bacteria	Proteobacteria	Gammaproteobacteria	Pseudomonadales	Moraxellaceae	Psychrobacter	UG8 RT
3183	UG3	RT		WP_100139502.1	GCF_002777675.1	Contig	Snodgrassella alvi	1196083	1196083	Bacteria	Proteobacteria	Betaproteobacteria	Neisseriales	Neisseriaceae	Snodgrassella	UG8 RT
3184	UG3	RT		WP_100156455.1	GCF_002777855.1	Contig	Snodgrassella alvi	1196083	1196083	Bacteria	Proteobacteria	Betaproteobacteria	Neisseriales	Neisseriaceae	Snodgrassella	UG8 RT
3185	UG3	RT		PMB79974.1	GCA_002878355.1	Contig	Candidatus Korarchaeota archaeon	2056630	2056630	Archaea	TACK group	Candidatus Korarchaeota				UG8 RT
3186	UG3	RT		WP_159882423.1	GCF_009884975.1	Complete Genome	Acinetobacter dispersus	70348	70348	Bacteria	Proteobacteria	Gammaproteobacteria	Pseudomonadales	Moraxellaceae	Acinetobacter	UG8 RT
3187	UG3	RT		WP_125836641.1	GCF_003935465.1	Scaffold	Pseudomonas sp. o96-267	2479853	2479853	Bacteria	Proteobacteria	Gammaproteobacteria	Pseudomonadales	Pseudomonadaceae	Pseudomonas	UG8 RT
3188	UG3	RT		WP_079384297.1	GCF_003633065.1	Contig	Pseudomonas aeruginosa	287	287	Bacteria	Proteobacteria	Gammaproteobacteria	Pseudomonadales	Pseudomonadaceae	Pseudomonas	UG8 RT
3189	UG3	RT		RTL36212.1	GCA_003963005.1	Scaffold	Burkholderiales bacterium	1891238	1891238	Bacteria	Proteobacteria	Betaproteobacteria	Burkholderiales			UG8 RT
3190	UG3	RT		PTT21627.1	GCA_003060895.1	Scaffold	Acidovorax sp. HMWF029	2056863	2056863	Bacteria	Proteobacteria	Betaproteobacteria	Burkholderiales	Comamonadaceae	Acidovorax	UG8 RT
3191	UG3	RT		WP_080701128.1	GCF_000649185.1	Contig	Bordetella bronchiseptica MO211	1331239	518	Bacteria	Proteobacteria	Betaproteobacteria	Burkholderiales	Alcaligenaceae	Bordetella	UG8 RT
3192	UG3	RT		WP_143432953.1	GCF_001929405.1	Scaffold	Herbaspirillum sp. WT00C	1892903	1892903	Bacteria	Proteobacteria	Betaproteobacteria	Burkholderiales	Oxalobacteraceae	Herbaspirillum	UG8 RT
3193	UG3	RT		WP_175126300.1	GCF_902860235.1	Contig	Paraburkholderia phenoliruptrix	252970	252970	Bacteria	Proteobacteria	Betaproteobacteria	Burkholderiales	Burkholderiaceae	Paraburkholderia	UG8 RT
3194	UG3	RT		WP_014972583.1	GCF_000300095.1	Complete Genome	Paraburkholderia phenoliruptrix BR3459a	1229205	252970	Bacteria	Proteobacteria	Betaproteobacteria	Burkholderiales	Burkholderiaceae	Paraburkholderia	UG8 RT
3195	UG3	RT		WP_047896125.1	GCF_001028175.1	Contig	Caballeronia mineralivorans PML1(12)	908627	2010198	Bacteria	Proteobacteria	Betaproteobacteria	Burkholderiales	Burkholderiaceae	Caballeronia	UG8 RT
3196	UG3	RT		WP_064031508.1	GCF_001644025.1	Contig	Methylomonas koyamae	702114	702114	Bacteria	Proteobacteria	Gammaproteobacteria	Methylococcales	Methylococcaceae	Methylomonas	UG8 RT
3197	UG3	RT		WP_080498488.1	GCF_900594185.1	Contig	Burkholderia pseudomallei	28450	28450	Bacteria	Proteobacteria	Betaproteobacteria	Burkholderiales	Burkholderiaceae	Burkholderia	UG8 RT
3198	UG3	RT		WP_080428828.1	GCF_001529215.1	Contig	Burkholderia ubonensis	101571	101571	Bacteria	Proteobacteria	Betaproteobacteria	Burkholderiales	Burkholderiaceae	Burkholderia	UG8 RT
3199	UG3	RT		WP_116404016.1	GCF_003401215.1	Contig	Serratia marcescens	615	615	Bacteria	Proteobacteria	Gammaproteobacteria	Enterobacterales	Yersiniaceae	Serratia	UG8 RT
3200	UG3	RT		WP_117343228.1	GCF_003429605.1	Scaffold	Citrobacter gillenii	67828	67828	Bacteria	Proteobacteria	Gammaproteobacteria	Enterobacterales	Enterobacteriaceae		UG8 RT
3201	UG3	RT		WP_089415026.1	GCF_014138205.1	Scaffold	Pantoea agglomerans	549	549	Bacteria	Proteobacteria	Gammaproteobacteria	Enterobacterales	Erwiniaceae	Pantoea	UG8 RT
3202	UG3	RT		WP_118988013.1	GCF_003545805.1	Contig	Photorhabdus sp. CRCIA-P01	2019570	2019570	Bacteria	Proteobacteria	Gammaproteobacteria	Enterobacterales	Morganellaceae	Photorhabdus	UG8 RT
3203	UG3	RT		WP_084181061.1	GCF_000709345.1	Scaffold	Polaromonas glacialis	866564	866564	Bacteria	Proteobacteria	Betaproteobacteria	Burkholderiales	Comamonadaceae	Polaromonas	UG8 RT
3204	UG3	RT		WP_084594152.1	GCF_000374645.1	Scaffold	Arhodomonas aquaeolei DSM 8974	1121016	2369	Bacteria	Proteobacteria	Gammaproteobacteria	Chromatiales	Ectothiorhodospiraceae	Arhodomonas	UG8 RT
3205	UG3	RT		WP_115353574.1	GCF_016127215.1	Complete Genome	Haemophilus parainfluenzae	729	729	Bacteria	Proteobacteria	Gammaproteobacteria	Pasteurellales	Pasteurellaceae	Haemophilus	UG8 RT
3206	UG3	RT		WP_160654839.1	GCF_009910675.1	Contig	Photobacterium alginatilyticum	1775171	1775171	Bacteria	Proteobacteria	Gammaproteobacteria	Vibrionales	Vibrionaceae	Photobacterium	UG8 RT
3207	UG3	RT		WP_107225373.1	GCF_003025935.1	Contig	Photobacterium kishitanii	318456	318456	Bacteria	Proteobacteria	Gammaproteobacteria	Vibrionales	Vibrionaceae	Photobacterium	UG8 RT
3208	UG3	RT		WP_102494932.1	GCF_002875495.1	Scaffold	Vibrio splendidus	29497	29497	Bacteria	Proteobacteria	Gammaproteobacteria	Vibrionales	Vibrionaceae	Vibrio	UG8 RT
3209	UG3	RT		WP_113610326.1	GCF_003312005.1	Contig	Vibrio sp. 2017V-1110	2204204	2204204	Bacteria	Proteobacteria	Gammaproteobacteria	Vibrionales	Vibrionaceae	Vibrio	UG8 RT
3210	UG3	RT		WP_016792383.1	GCF_000256465.2	Scaffold	Vibrio cyclitrophicus ZF270	1136176	47951	Bacteria	Proteobacteria	Gammaproteobacteria	Vibrionales	Vibrionaceae	Vibrio	UG8 RT
3211	UG3	RT		WP_087604462.1	GCF_009884395.1	Complete Genome	Klebsiella pneumoniae	573	573	Bacteria	Proteobacteria	Gammaproteobacteria	Enterobacterales			UG8 RT
3212	UG3	RT		CEH23949.1	GCA_000430975.2	Contig	Salmonella enterica subsp. enterica serovar Manhattan str. 111113	1327958	28901	Bacteria	Proteobacteria	Gammaproteobacteria	Enterobacterales	Enterobacteriaceae	Salmonella	UG8 RT
3213	UG3	RT		WP_072209522.1	GCF_001476745.1	Contig	Pantoea dispersa	59814	59814	Bacteria	Proteobacteria	Gammaproteobacteria	Enterobacterales	Erwiniaceae	Pantoea	UG8 RT
3214	UG3	RT		WP_084977973.1	GCF_002093895.1	Scaffold	Plesiomonas shigelloides	703	703	Bacteria	Proteobacteria	Gammaproteobacteria	Enterobacterales		Plesiomonas	UG8 RT
3215	UG3	RT		WP_198774346.1	GCF_016404665.1	Contig	Serratia ureilytica	300181	300181	Bacteria	Proteobacteria	Gammaproteobacteria	Enterobacterales	Yersiniaceae	Serratia	UG8 RT
3216	UG3	RT		WP_071789225.1	GCF_000463155.2	Scaffold	Siccibacter turicensis LMG 23730	1388748	357233	Bacteria	Proteobacteria	Gammaproteobacteria	Enterobacterales			UG8 RT
3217	UG3	RT		WP_129937769.1	GCF_004153735.1	Scaffold	Serratia proteamaculans	28151	28151	Bacteria	Proteobacteria	Gammaproteobacteria	Enterobacterales	Yersiniaceae	Serratia	UG8 RT
3218	UG3	RT		WP_144391519.1	GCF_007570825.1	Contig	Pleionea sediminis	2569479	2569479	Bacteria	Proteobacteria	Gammaproteobacteria	Oceanospirillales	Pleioneaceae	Pleionea	UG8 RT
3219	UG3	RT		WP_197495596.1	GCF_001673685.1	Contig	Aeromonas dhakensis	196024	196024	Bacteria	Proteobacteria	Gammaproteobacteria	Aeromonadales	Aeromonadaceae	Aeromonas	UG8 RT
3220	UG3	RT		WP_122607143.1	GCF_900582195.1	Contig	Pseudomonas viridiflava	33069	33069	Bacteria	Proteobacteria	Gammaproteobacteria	Pseudomonadales	Pseudomonadaceae	Pseudomonas	UG8 RT
3221	UG3	RT		WP_070413117.1	GCF_001806125.1	Contig	Pseudomonas lundensis	86185	86185	Bacteria	Proteobacteria	Gammaproteobacteria	Pseudomonadales	Pseudomonadaceae	Pseudomonas	UG8 RT
3222	UG3	RT		WP_082805241.1	GCF_001592875.1	Scaffold	Pseudomonas sp. BMS12	1796033	1796033	Bacteria	Proteobacteria	Gammaproteobacteria	Pseudomonadales	Pseudomonadaceae	Pseudomonas	UG8 RT
3223	UG3	RT		WP_134743244.1	GCF_900589355.1	Contig	Pseudomonas viridiflava	33069	33069	Bacteria	Proteobacteria	Gammaproteobacteria	Pseudomonadales	Pseudomonadaceae	Pseudomonas	UG8 RT
3224	UG3	RT		WP_192346634.1	GCF_014852305.1	Contig	Pseudomonas sp. PDM09	2769270	2769270	Bacteria	Proteobacteria	Gammaproteobacteria	Pseudomonadales	Pseudomonadaceae	Pseudomonas	UG8 RT
3225	UG3	RT		WP_163576790.1	GCF_010993975.1	Scaffold	Halomonas sp. JSM 104105	1562110	1562110	Bacteria	Proteobacteria	Gammaproteobacteria	Oceanospirillales	Halomonadaceae	Halomonas	UG8 RT
3226	UG3	RT		WP_081945780.1	GCF_000758175.1	Contig	Halomonas salina	42565	42565	Bacteria	Proteobacteria	Gammaproteobacteria	Oceanospirillales	Halomonadaceae	Halomonas	UG8 RT
3227	UG3	RT		WP_156826627.1	GCF_000378045.1	Scaffold	Marinobacterium rhizophilum DSM 18822	1122202	420402	Bacteria	Proteobacteria	Gammaproteobacteria	Oceanospirillales	Oceanospirillaceae	Marinobacterium	UG8 RT
3228	UG3	RT		WP_186726680.1	GCF_014283925.1	Contig	Morganella morganii	582	582	Bacteria	Proteobacteria	Gammaproteobacteria	Enterobacterales	Morganellaceae	Morganella	UG8 RT
3229	UG3	RT		WP_060561000.1	GCF_003204115.1	Complete Genome	Proteus mirabilis	584	584	Bacteria	Proteobacteria	Gammaproteobacteria	Enterobacterales			UG8 RT
3230	UG3	RT		PMH83767.1	GCA_002873195.1	Scaffold	Vibrio sp. 10N.286.48.B7	1880853	1880853	Bacteria	Proteobacteria	Gammaproteobacteria	Vibrionales	Vibrionaceae	Vibrio	UG8 RT
3231	UG3	RT		WP_107295866.1	GCF_003026535.1	Contig	Photobacterium phosphoreum	659	659	Bacteria	Proteobacteria	Gammaproteobacteria	Vibrionales	Vibrionaceae	Photobacterium	UG8 RT
3232	UG3	RT		WP_096441484.1	GCF_002358135.1	Contig	Vibrio mediterranei	689	689	Bacteria	Proteobacteria	Gammaproteobacteria	Vibrionales	Vibrionaceae	Vibrio	UG8 RT
3233	UG3	RT		WP_193006418.1	GCF_014897795.1	Scaffold	Psychrobacter namhaensis	292734	292734	Bacteria	Proteobacteria	Gammaproteobacteria	Pseudomonadales	Moraxellaceae	Psychrobacter	UG8 RT
3234	UG3	RT		PKM19290.1	GCA_002840125.1	Scaffold	Gammaproteobacteria bacterium HGW-Gammaproteobacteria-15	2013797	2013797	Bacteria	Proteobacteria	Gammaproteobacteria				UG8 RT
3235	UG3	RT		WP_007642849.1	GCF_000263355.1	Scaffold	Cellvibrio sp. BR	1134474	1134474	Bacteria	Proteobacteria	Gammaproteobacteria	Cellvibrionales	Cellvibrionaceae	Cellvibrio	UG8 RT
3236	UG3	RT		WP_011092654.1	GCF_000011605.1	Complete Genome	Pectobacterium atrosepticum SCRI1043	218491	29471	Bacteria	Proteobacteria	Gammaproteobacteria	Enterobacterales	Pectobacteriaceae	Pectobacterium	UG8 RT
3237	UG3	RT		WP_089636372.1	GCF_002229615.1	Contig	Escherichia coli	562	562	Bacteria	Proteobacteria	Gammaproteobacteria	Enterobacterales	Enterobacteriaceae	Escherichia	UG8 RT
3238	UG3	RT		WP_095764200.1	GCF_002290485.1	Contig	Shigella boydii	621	621	Bacteria	Proteobacteria	Gammaproteobacteria	Enterobacterales	Enterobacteriaceae	Shigella	UG8 RT
3239	UG3	RT		WP_187495227.1	GCF_014353705.1	Contig	Pantoea agglomerans	549	549	Bacteria	Proteobacteria	Gammaproteobacteria	Enterobacterales	Erwiniaceae	Pantoea	UG8 RT
3240	UG3	RT		WP_081526711.1	GCF_002081895.1	Contig	Chromobacterium violaceum	536	536	Bacteria	Proteobacteria	Betaproteobacteria	Neisseriales	Chromobacteriaceae	Chromobacterium	UG8 RT
3241	UG3	RT		WP_078190513.1	GCF_002018365.1	Contig	Acinetobacter sp. ANC 4945	1960941	1960941	Bacteria	Proteobacteria	Gammaproteobacteria	Pseudomonadales	Moraxellaceae	Acinetobacter	UG8 RT
3242	UG3	RT		WP_007041721.1	GCF_000224065.1	Contig	Thiorhodococcus drewsii AZ1	765913	210408	Bacteria	Proteobacteria	Gammaproteobacteria	Chromatiales	Chromatiaceae	Thiorhodococcus	UG8 RT
3243	UG3	RT		WP_111749927.1	GCF_002849775.1	Complete Genome	Glaesserella sp. 15-184	2030797	2030797	Bacteria	Proteobacteria	Gammaproteobacteria	Pasteurellales	Pasteurellaceae		UG8 RT
3244	UG3	RT		WP_161556228.1	GCF_003353025.1	Scaffold	Xanthomonas arboricola	56448	56448	Bacteria	Proteobacteria	Gammaproteobacteria	Xanthomonadales	Xanthomonadaceae	Xanthomonas	UG8 RT
3245	UG3	RT		SHM72985.1	GCF_002708645.1	Contig	Sphingobium sp. IP1	2021637	2021637	Bacteria	Proteobacteria	Alphaproteobacteria	Sphingomonadales	Sphingomonadaceae	Sphingobium	UG8 RT
3246	UG3	RT		PHP18868.1	GCA_002708645.1	Contig	Sphingobium sp. IP1	2021637	2021637	Bacteria	Proteobacteria	Alphaproteobacteria	Sphingomonadales	Sphingomonadaceae	Sphingobium	UG8 RT
3247	UG3	RT		AXB80437.1	GCA_000876675.2	Complete Genome	Novosphingobium sp. P6W	1609758	1609758	Bacteria	Proteobacteria	Alphaproteobacteria	Sphingomonadales	Sphingomonadaceae	Novosphingobium	UG8 RT
3248	UG3	RT		WP_128106442.1	GCF_004014775.2	Complete Genome	Acetobacter oryzoeni	2500548	2500548	Bacteria	Proteobacteria	Alphaproteobacteria	Rhodospirillales	Acetobacteraceae	Acetobacter	UG8 RT
3249	UG3	RT		WP_110872927.1	GCF_003208375.1	Scaffold	Novosphingobium sp. GV010	2135477	2135477	Bacteria	Proteobacteria	Alphaproteobacteria	Sphingomonadales	Sphingomonadaceae	Novosphingobium	UG8 RT
3250	UG3	RT		WP_082453138.1	GCF_001421415.1	Scaffold	Sphingomonas sp. Leaf208	1735679	1735679	Bacteria	Proteobacteria	Alphaproteobacteria	Sphingomonadales	Sphingomonadaceae	Sphingomonas	UG8 RT
3251	UG3	RT		WP_193753817.1	GCF_001476905.1	Contig	Sphingomonas sanguinis	33051	33051	Bacteria	Proteobacteria	Alphaproteobacteria	Sphingomonadales	Sphingomonadaceae	Sphingomonas	UG8 RT
3252	UG3	RT		WP_156679629.1	GCF_009739515.1	Complete Genome	Sphingomonas sp. LMO-1	2681549	2681549	Bacteria	Proteobacteria	Alphaproteobacteria	Sphingomonadales	Sphingomonadaceae	Sphingomonas	UG8 RT
3253	UG3	RT		WP_160485719.1	GCF_009807005.1	Contig	Aurantiacibacter rhizosphaerae	2691582	2691582	Bacteria	Proteobacteria	Alphaproteobacteria	Sphingomonadales	Erythrobacteraceae	Aurantiacibacter	UG8 RT
3254	UG3	RT		OYY75727.1	GCA_002281505.1	Contig	Sphingomonas sp. 28-62-20	1970433	1970433	Bacteria	Proteobacteria	Alphaproteobacteria	Sphingomonadales	Sphingomonadaceae	Sphingomonas	UG8 RT
3255	UG3	RT		WP_183116288.1	GCF_014174315.1	Contig	Gluconacetobacter diazotrophicus	33996	33996	Bacteria	Proteobacteria	Alphaproteobacteria	Rhodospirillales	Acetobacteraceae	Gluconacetobacter	UG8 RT
3256	UG3	RT		WP_066555451.1	GCF_001563265.1	Complete Genome	Sphingobium sp. TKS	1315974	1315974	Bacteria	Proteobacteria	Alphaproteobacteria	Sphingomonadales	Sphingomonadaceae	Sphingobium	UG8 RT
3257	UG3	RT		WP_143010807.1	GCF_900104545.1	Scaffold	Agrobacterium fabrum	1176649	1176649	Bacteria	Proteobacteria	Alphaproteobacteria	Hyphomicrobiales	Rhizobiaceae	Agrobacterium	UG8 RT
3258	UG3	RT		WP_113230887.1	GCF_011761485.1	Scaffold	Rhizobium sp. BK463	2587008	2587008	Bacteria	Proteobacteria	Alphaproteobacteria	Hyphomicrobiales	Rhizobiaceae	Rhizobium	UG8 RT
3259	UG3	RT		WP_184351918.1	GCF_014194525.1	Contig	Rhizobium esperanzae	1967781	1967781	Bacteria	Proteobacteria	Alphaproteobacteria	Hyphomicrobiales	Rhizobiaceae	Rhizobium	UG8 RT
3260	UG3	RT		WP_155997876.1	GCF_000712085.1	Contig	Ochrobactrum sp. UNC390CL2Tsu3S39	1449061	1449061	Bacteria	Proteobacteria	Alphaproteobacteria	Hyphomicrobiales	Brucellaceae	Ochrobactrum	UG8 RT
3261	UG3	RT		WP_080514316.1	GCF_000017405.1	Complete Genome	Ochrobactrum anthropi ATCC 49188	439375	529	Bacteria	Proteobacteria	Alphaproteobacteria	Hyphomicrobiales	Brucellaceae	Brucella	UG8 RT
3262	UG3	RT		ABS14021.1	GCA_000017405.1	Complete Genome	Ochrobactrum anthropi ATCC 49188	439375	529	Bacteria	Proteobacteria	Alphaproteobacteria	Hyphomicrobiales	Brucellaceae	Brucella	UG8 RT
3263	UG3	RT		TJZ89245.1	GCA_005048225.1	Contig	Paracoccus gahaiensis	1706839	1706839	Bacteria	Proteobacteria	Alphaproteobacteria	Rhodobacterales	Rhodobacteraceae	Paracoccus	UG8 RT
3264	UG3	RT		AUJ63278.1	GCA_002850435.1	Complete Genome	Rhodobacteraceae bacterium	1904441	1904441	Bacteria	Proteobacteria	Alphaproteobacteria	Rhodobacterales	Rhodobacteraceae	Aestuarium	UG8 RT
3265	UG3	RT		WP_085589372.1	GCF_002115825.1	Contig	Thalassospira sp. MCCC 1A01428	1470575	1470575	Bacteria	Proteobacteria	Alphaproteobacteria	Rhodospirillales	Rhodospirillaceae	Thalassospira	UG8 RT
3266	UG3	RT		WP_182357064.1	GCF_014121165.1	Contig	Komagataeibacter europaeus	33995	33995	Bacteria	Proteobacteria	Alphaproteobacteria	Rhodospirillales	Acetobacteraceae	Komagataeibacter	UG8 RT
3267	UG3	RT		WP_157851417.1	GCF_000506425.2	Scaffold	Rhodobacter capsulatus B6	1415162	1061	Bacteria	Proteobacteria	Alphaproteobacteria	Rhodobacterales	Rhodobacteraceae	Rhodobacter	UG8 RT
3268	UG3	RT		WP_187432152.1	GCF_014337925.1	Contig	Roseobacter litoralis	42443	42443	Bacteria	Proteobacteria	Alphaproteobacteria	Rhodobacterales	Rhodobacteraceae	Roseobacter	UG8 RT
3269	UG3	RT		WP_193181936.1	GCF_014904705.1	Contig	Nisaea sp. NBU1469	2775867	2775867	Bacteria	Proteobacteria	Alphaproteobacteria	Rhodospirillales	Rhodospirillaceae	Nisaea	UG8 RT
3270	UG3	RT		WP_108978474.1	GCF_003114855.1	Scaffold	Leptospira ryugenii	1917863	1917863	Bacteria	Spirochaetes	Spirochaetia	Leptospirales	Leptospiraceae	Leptospira	UG8 RT
3271	UG3	RT		WP_124162367.1	GCF_003837805.1	Contig	Bradyrhizobium sp. RP6	2489596	2489596	Bacteria	Proteobacteria	Alphaproteobacteria	Hyphomicrobiales	Bradyrhizobiaceae	Bradyrhizobium	UG8 RT
3272	UG3	RT		WP_074822589.1	GCF_900099825.1	Chromosome	Bradyrhizobium ottawaense	931866	931866	Bacteria	Proteobacteria	Alphaproteobacteria	Hyphomicrobiales	Bradyrhizobiaceae		UG8 RT
3273	UG3	RT		WP_157790182.1	GCF_000261545.1	Contig	Bradyrhizobium japonicum CCBAU 15354	1128253	375	Bacteria	Proteobacteria	Alphaproteobacteria	Hyphomicrobiales	Bradyrhizobiaceae	Bradyrhizobium	UG8 RT
3274	UG3	RT		WP_167358246.1	GCF_001641335.1	Contig	Bradyrhizobium stylosanthis	1803665	1803665	Bacteria	Proteobacteria	Alphaproteobacteria	Hyphomicrobiales	Bradyrhizobiaceae	Bradyrhizobium	UG8 RT
3275	UG3	RT		WP_168193505.1	GCF_001908235.1	Contig	Bradyrhizobium sp. NAS96.2	1680160	1680160	Bacteria	Proteobacteria	Alphaproteobacteria	Hyphomicrobiales	Bradyrhizobiaceae	Bradyrhizobium	UG8 RT
3276	UG3	RT		WP_104892375.1	GCF_002949085.1	Complete Genome	Devosia sp. I507	2083786	2083786	Bacteria	Proteobacteria	Alphaproteobacteria	Hyphomicrobiales	Devosiaceae		UG8 RT
3277	UG3	RT		WP_198877151.1	GCF_016411825.1	Contig	Devosia sp. MSA67	2798801	2798801	Bacteria	Proteobacteria	Alphaproteobacteria	Hyphomicrobiales	Devosiaceae	Devosia	UG8 RT
3278	UG3	RT		WP_107873911.1	GCF_003053985.1	Contig	Asticcacaulis sp. CF398	2135738	2135738	Bacteria	Proteobacteria	Alphaproteobacteria	Caulobacterales	Caulobacteraceae	Asticcacaulis	UG8 RT
3279	UG3	RT		WP_108733835.1	GCF_003076275.1	Complete Genome	Microbulbifer sp. A4B17	359370	359370	Bacteria	Proteobacteria	Gammaproteobacteria	Cellvibrionales	Microbulbiferaceae	Microbulbifer	UG8 RT
3280	UG3	RT		WP_020209158.1	GCF_000377745.1	Scaffold	Gilvimarinus chinensis DSM 19667	1121921	396005	Bacteria	Proteobacteria	Gammaproteobacteria	Cellvibrionales	Cellvibrionaceae	Gilvimarinus	UG8 RT
3281	UG3	RT		WP_018275377.1	GCF_000381645.1	Scaffold	Teredinibacter turnerae T8402	1073969	2426	Bacteria	Proteobacteria	Gammaproteobacteria	Cellvibrionales	Cellvibrionaceae	Teredinibacter	UG8 RT
3282	UG3	RT		WP_192230084.1	GCF_014852325.1	Contig	Pseudomonas sp. PDM01	2769268	2769268	Bacteria	Proteobacteria	Gammaproteobacteria	Pseudomonadales	Pseudomonadaceae	Pseudomonas	UG8 RT
3283	UG3	RT		WP_100848181.1	GCF_002813455.1	Contig	Pseudomonas baetica	674054	674054	Bacteria	Proteobacteria	Gammaproteobacteria	Pseudomonadales	Pseudomonadaceae	Pseudomonas	UG8 RT
3284	UG3	RT		WP_134050466.1	GCF_004368835.1	Scaffold	Pseudomonas sp. OV144	2135585	2135585	Bacteria	Proteobacteria	Gammaproteobacteria	Pseudomonadales	Pseudomonadaceae	Pseudomonas	UG8 RT
3285	UG3	RT		WP_081339082.1	GCF_001747385.1	Complete Genome	Pseudomonas fluorescens	294	294	Bacteria	Proteobacteria	Gammaproteobacteria	Pseudomonadales	Pseudomonadaceae		UG8 RT
3286	UG3	RT		WP_175405561.1	GCF_001672555.2	Contig	Pseudomonas sp. AU11447	1843184	1843184	Bacteria	Proteobacteria	Gammaproteobacteria	Pseudomonadales	Pseudomonadaceae	Pseudomonas	UG8 RT
3287	UG3	RT		WP_079385310.1	GCF_000791705.1	Scaffold	Pseudomonas aeruginosa	287	287	Bacteria	Proteobacteria	Gammaproteobacteria	Pseudomonadales	Pseudomonadaceae	Pseudomonas	UG8 RT
3288	UG3	RT		WP_093465797.1	GCF_900108875.1	Scaffold	Pseudomonas sp. NFR16	1566248	1566248	Bacteria	Proteobacteria	Gammaproteobacteria	Pseudomonadales	Pseudomonadaceae	Pseudomonas	UG8 RT
3289	UG3	RT		WP_080690017.1	GCF_000590475.1	Complete Genome	Pseudomonas stutzeri	316	316	Bacteria	Proteobacteria	Gammaproteobacteria	Pseudomonadales	Pseudomonadaceae	Pseudomonas	UG8 RT
3290	UG3	RT		WP_166674952.1	GCF_004365765.1	Scaffold	Pseudomonas helmanticensis	1471381	1471381	Bacteria	Proteobacteria	Gammaproteobacteria	Pseudomonadales	Pseudomonadaceae	Pseudomonas	UG8 RT
3291	UG3	RT		WP_158177641.1	GCF_009765495.1	Scaffold	Pseudomonas viridiflava	33069	33069	Bacteria	Proteobacteria	Gammaproteobacteria	Pseudomonadales	Pseudomonadaceae	Pseudomonas	UG8 RT
3292	UG3	RT		WP_177434147.1	GCF_004307595.1	Scaffold	Pseudomonas sp. Sample_23	2448267	2448267	Bacteria	Proteobacteria	Gammaproteobacteria	Pseudomonadales	Pseudomonadaceae	Pseudomonas	UG8 RT
3293	UG3	RT		WP_158249190.1	GCF_002901475.1	Contig	Pseudomonas sp. MPR-ANC1	2075548	2075548	Bacteria	Proteobacteria	Gammaproteobacteria	Pseudomonadales	Pseudomonadaceae	Pseudomonas	UG8 RT
3294	UG3	RT		WP_085655326.1	GCF_002112575.1	Scaffold	Pseudomonas sp. R23(2017)	1981698	1981698	Bacteria	Proteobacteria	Gammaproteobacteria	Pseudomonadales	Pseudomonadaceae	Pseudomonas	UG8 RT
3295	UG3	RT		WP_126428221.1	GCF_003968935.1	Contig	Pseudomonas aeruginosa	287	287	Bacteria	Proteobacteria	Gammaproteobacteria	Pseudomonadales	Pseudomonadaceae	Pseudomonas	UG8 RT
3296	UG3	RT		WP_124084168.1	GCF_003060845.1	Complete Genome	Pseudomonas aeruginosa	287	287	Bacteria	Proteobacteria	Gammaproteobacteria	Pseudomonadales	Pseudomonadaceae	Pseudomonas	UG8 RT
3297	UG3	RT		WP_186103426.1	GCF_902831525.1	Scaffold	Burkholderia gladioli	28095	28095	Bacteria	Proteobacteria	Betaproteobacteria	Burkholderiales	Burkholderiaceae	Burkholderia	UG8 RT
3298	UG3	RT		WP_089160212.1	GCF_002220365.1	Contig	Caballeronia sordidicola	196367	196367	Bacteria	Proteobacteria	Betaproteobacteria	Burkholderiales	Burkholderiaceae	Caballeronia	UG8 RT
3299	UG3	RT		WP_171462789.1	GCF_013122335.1	Contig	Burkholderia thailandensis	57975	57975	Bacteria	Proteobacteria	Betaproteobacteria	Burkholderiales	Burkholderiaceae	Burkholderia	UG8 RT
3300	UG3	RT		WP_080741416.1	GCF_000724975.1	Contig	Burkholderia cepacia	292	292	Bacteria	Proteobacteria	Betaproteobacteria	Burkholderiales	Burkholderiaceae	Burkholderia	UG8 RT
3301	UG3	RT		WP_084044244.1	GCF_001729305.1	Scaffold	Burkholderia sp. A2	236253	236253	Bacteria	Proteobacteria	Betaproteobacteria	Burkholderiales	Burkholderiaceae	Burkholderia	UG8 RT
3302	UG3	RT		TAN47960.1	GCA_004299145.1	Contig	Methylococcaceae bacterium	1933926	1933926	Bacteria	Proteobacteria	Gammaproteobacteria	Methylococcales	Methylococcaceae		UG8 RT
3303	UG3	RT		WP_135733520.1	GCF_900776175.1	Scaffold	Klebsiella pneumoniae	573	573	Bacteria	Proteobacteria	Gammaproteobacteria	Enterobacterales	Enterobacteriaceae	Klebsiella	UG8 RT
3304	UG3	RT		WP_023286065.1	GCF_001482345.1	Complete Genome	Klebsiella pneumoniae	573	573	Bacteria	Proteobacteria	Gammaproteobacteria	Enterobacterales	Enterobacteriaceae	Klebsiella	UG8 RT
3305	UG3	RT		WP_135907426.1	GCF_004792415.1	Complete Genome	Pantoea vagans	470934	470934	Bacteria	Proteobacteria	Gammaproteobacteria	Enterobacterales	Erwiniaceae	Pantoea	UG8 RT
3306	UG3	RT		WP_094981563.1	GCF_002269665.1	Contig	Serratia fonticola	47917	47917	Bacteria	Proteobacteria	Gammaproteobacteria	Enterobacterales	Yersiniaceae	Serratia	UG8 RT
3307	UG3	RT		WP_082127853.1	GCF_005937955.2	Contig	Janthinobacterium sp. KBS0711	1649647	1649647	Bacteria	Proteobacteria	Betaproteobacteria	Burkholderiales	Oxalobacteraceae	Janthinobacterium	UG8 RT
3308	UG3	RT		WP_095016107.1	GCF_002269425.1	Chromosome	Pseudomonas sp. NS1(2017)	2025658	2025658	Bacteria	Proteobacteria	Gammaproteobacteria	Pseudomonadales	Pseudomonadaceae	Pseudomonas	UG8 RT	cluster7
3309	UG3	RT		WP_095039008.1	GCF_002269595.1	Scaffold	Pseudomonas fragi	296	296	Bacteria	Proteobacteria	Gammaproteobacteria	Pseudomonadales	Pseudomonadaceae	Pseudomonas	UG8 RT	cluster7
3310	UG3	RT		WP_150710088.1	GCF_902497785.1	Scaffold	Pseudomonas fluorescens	294	294	Bacteria	Proteobacteria	Gammaproteobacteria	Pseudomonadales	Pseudomonadaceae	Pseudomonas	UG8 RT	cluster7
3311	UG3	RT		WP_003205567.1	GCF_000263695.1	Chromosome	Pseudomonas fluorescens Q8r1-96	1038923	294	Bacteria	Proteobacteria	Gammaproteobacteria	Pseudomonadales	Pseudomonadaceae	Pseudomonas	UG8 RT	cluster7
3312	UG3	RT		WP_083201948.1	GCF_001691585.1	Scaffold	Pseudomonas moraviensis	321662	321662	Bacteria	Proteobacteria	Gammaproteobacteria	Pseudomonadales	Pseudomonadaceae	Pseudomonas	UG8 RT	cluster7
3313	UG3	RT		RMP81408.1	GCA_003700185.1	Scaffold	Pseudomonas fluorescens	294	294	Bacteria	Proteobacteria	Gammaproteobacteria	Pseudomonadales	Pseudomonadaceae	Pseudomonas	UG8 RT	cluster7
3314	UG3	RT		WP_153331464.1	GCF_009600205.1	Contig	Pseudomonas helleri	1608996	1608996	Bacteria	Proteobacteria	Gammaproteobacteria	Pseudomonadales	Pseudomonadaceae	Pseudomonas	UG8 RT	cluster7
3315	UG3	RT		TFF39082.1	GCA_004519305.1	Contig	Pseudomonas sp. RIT623	2559075	2559075	Bacteria	Proteobacteria	Gammaproteobacteria	Pseudomonadales	Pseudomonadaceae	Pseudomonas	UG8 RT	cluster7
3316	UG3	RT		OJI32437.1	GCA_001890545.1	Scaffold	Vibrio vulnificus	672	672	Bacteria	Proteobacteria	Gammaproteobacteria	Vibrionales	Vibrionaceae	Vibrio	UG8 RT
3317	UG3	RT		WP_072609410.1	GCF_001890545.1	Scaffold	Vibrio vulnificus	672	672	Bacteria	Proteobacteria	Gammaproteobacteria	Vibrionales	Vibrionaceae	Vibrio	UG8 RT
3318	UG3	RT		WP_017050053.1	GCF_000287135.2	Scaffold	Vibrio anguillarum	55601	55601	Bacteria	Proteobacteria	Gammaproteobacteria	Vibrionales	Vibrionaceae	Vibrio	UG8 RT
3319	UG3	RT		WP_102449024.1	GCF_002876295.1	Scaffold	Vibrio breoganii	553239	553239	Bacteria	Proteobacteria	Gammaproteobacteria	Vibrionales	Vibrionaceae	Vibrio	UG8 RT
3320	UG3	RT		AJR07559.1	GCA_000940995.1	Complete Genome	Photobacterium gaetbulicola Gung47	658445	1295392	Bacteria	Proteobacteria	Gammaproteobacteria	Vibrionales	Vibrionaceae	Photobacterium	UG8 RT
3321	UG3	RT		WP_167869062.1	GCF_012263345.1	Scaffold	Shewanella sp. WXL01	2709721	2709721	Bacteria	Proteobacteria	Gammaproteobacteria	Alteromonadales	Shewanellaceae	Shewanella	UG8 RT
3322	UG3	RT		WP_109248208.1	GCF_014263185.1	Complete Genome	Shewanella algae	38313	38313	Bacteria	Proteobacteria	Gammaproteobacteria	Alteromonadales	Shewanellaceae	Shewanella	UG8 RT
3323	UG3	RT		WP_064042258.1	GCF_001644135.1	Contig	Methylomonas koyamae	702114	702114	Bacteria	Proteobacteria	Gammaproteobacteria	Methylococcales	Methylococcaceae	Methylomonas	UG8 RT
3324	UG3	RT		WP_106591919.1	GCF_003014615.1	Scaffold	Marinobacterium halophilum	267374	267374	Bacteria	Proteobacteria	Gammaproteobacteria	Oceanospirillales	Oceanospirillaceae	Marinobacterium	UG8 RT
3325	UG3	RT		WP_003409983.1	GCF_000302795.1	Scaffold	Pseudomonas syringae pv. avellanae str. ISPaVe013	1154761	317	Bacteria	Proteobacteria	Gammaproteobacteria	Pseudomonadales	Pseudomonadaceae	Pseudomonas	UG8 RT
3326	UG3	RT		WP_076964273.1	GCF_900101185.1	Contig	Pseudomonas gessardii	78544	78544	Bacteria	Proteobacteria	Gammaproteobacteria	Pseudomonadales	Pseudomonadaceae		UG8 RT
3327	UG3	RT		WP_169372182.1	GCF_012935675.1	Complete Genome	Pseudomonas sp. ADAK7	2730846	2730846	Bacteria	Proteobacteria	Gammaproteobacteria	Pseudomonadales	Pseudomonadaceae	Pseudomonas	UG8 RT
3328	UG3	RT		WP_093253049.1	GCF_900110545.1	Scaffold	Pseudomonas sp. Snoq117.2	1500302	1500302	Bacteria	Proteobacteria	Gammaproteobacteria	Pseudomonadales	Pseudomonadaceae	Pseudomonas	UG8 RT
3329	UG3	RT		WP_078457211.1	GCF_004373075.1	Contig	Pseudomonas aeruginosa	287	287	Bacteria	Proteobacteria	Gammaproteobacteria	Pseudomonadales	Pseudomonadaceae	Pseudomonas	UG8 RT
3330	UG3	RT		WP_084383180.1	GCF_001571145.1	Contig	Hydrogenophaga flava NBRC 102514	1349752	65657	Bacteria	Proteobacteria	Betaproteobacteria	Burkholderiales	Comamonadaceae	Hydrogenophaga	UG8 RT
3331	UG3	RT		WP_184304280.1	GCF_014204525.1	Scaffold	Paucibacter oligotrophus	1769250	1769250	Bacteria	Proteobacteria	Betaproteobacteria	Burkholderiales		Paucibacter	UG8 RT
3332	UG3	RT		WP_144965595.1	GCF_007829115.1	Contig	Herbaspirillum hiltneri	341045	341045	Bacteria	Proteobacteria	Betaproteobacteria	Burkholderiales	Oxalobacteraceae	Herbaspirillum	UG8 RT
3333	UG3	RT		WP_150685183.1	GCF_902459635.1	Contig	Pandoraea iniqua	2508288	2508288	Bacteria	Proteobacteria	Betaproteobacteria	Burkholderiales	Burkholderiaceae	Pandoraea	UG8 RT
3334	UG3	RT		WP_081214910.1	GCF_000604065.3	Complete Genome	Pandoraea pnomenusa	93220	93220	Bacteria	Proteobacteria	Betaproteobacteria	Burkholderiales	Burkholderiaceae	Pandoraea	UG8 RT
3335	UG3	RT		WP_105796829.1	GCF_002980695.1	Contig	Burkholderia multivorans	87883	87883	Bacteria	Proteobacteria	Betaproteobacteria	Burkholderiales	Burkholderiaceae	Burkholderia	UG8 RT
3336	UG3	RT		PQV54622.1	GCA_002973525.1	Contig	Paraburkholderia sp. BL21I4N1	1938801	1938801	Bacteria	Proteobacteria	Betaproteobacteria	Burkholderiales	Burkholderiaceae	Paraburkholderia	UG8 RT
3337	UG3	RT		WP_072022381.1	GCF_000521925.1	Scaffold	Serratia marcescens BIDMC 44	1400186	615	Bacteria	Proteobacteria	Gammaproteobacteria	Enterobacterales	Yersiniaceae	Serratia	UG8 RT
3338	UG3	RT		WP_100004107.1	GCF_002764155.1	Chromosome	Escherichia coli	562	562	Bacteria	Proteobacteria	Gammaproteobacteria	Enterobacterales	Enterobacteriaceae	Escherichia	UG8 RT
3339	UG3	RT		WP_112104269.1	GCF_003730085.1	Contig	Lonsdalea populi	1172565	1172565	Bacteria	Proteobacteria	Gammaproteobacteria	Enterobacterales	Pectobacteriaceae		UG8 RT
3340	UG3	RT		WP_011815837.1	GCF_000009345.1	Complete Genome	Yersinia enterocolitica subsp. enterocolitica 8081	393305	630	Bacteria	Proteobacteria	Gammaproteobacteria	Enterobacterales	Yersiniaceae	Yersinia	UG8 RT
3341	UG3	RT		WP_079781191.1	GCF_003118435.1	Contig	Salmonella enterica subsp. arizonae serovar 51:g,z51:-	2172529	28901	Bacteria	Proteobacteria	Gammaproteobacteria	Enterobacterales	Enterobacteriaceae	Salmonella	UG8 RT
3342	UG3	RT		WP_080889196.1	GCF_000875995.1	Contig	Pseudomonas putida	303	303	Bacteria	Proteobacteria	Gammaproteobacteria	Pseudomonadales	Pseudomonadaceae	Pseudomonas	UG8 RT
3343	UG3	RT		WP_003284357.1	GCF_015291885.1	Complete Genome	Pseudomonas stutzeri	316	316	Bacteria	Proteobacteria	Gammaproteobacteria	Pseudomonadales	Pseudomonadaceae	Pseudomonas	UG8 RT
3344	UG3	RT		WP_118959197.1	GCF_003545765.1	Scaffold	Colwellia sp. RSH04	2305464	2305464	Bacteria	Proteobacteria	Gammaproteobacteria	Alteromonadales	Colwelliaceae	Colwellia	UG8 RT
3345	UG3	RT		WP_077201850.1	GCF_001969325.1	Complete Genome	Vibrio campbellii	680	680	Bacteria	Proteobacteria	Gammaproteobacteria	Vibrionales	Vibrionaceae	Vibrio	UG8 RT
3346	UG3	RT		WP_085343615.1	GCF_903986995.1	Contig	Vibrio diabolicus	50719	50719	Bacteria	Proteobacteria	Gammaproteobacteria	Vibrionales	Vibrionaceae	Vibrio	UG8 RT
3347	UG3	RT		WP_047690186.1	GCF_000798995.1	Scaffold	Vibrio sp. ZOR0018	1339225	1339225	Bacteria	Proteobacteria	Gammaproteobacteria	Vibrionales	Vibrionaceae	Vibrio	UG8 RT
3348	UG3	RT		WP_052901920.1	GCF_001238575.1	Contig	Pectobacterium brasiliense	180957	180957	Bacteria	Proteobacteria	Gammaproteobacteria	Enterobacterales	Pectobacteriaceae	Pectobacterium	UG8 RT
3349	UG3	RT		WP_195816556.1	GCF_015644595.1	Contig	Rahnella victoriana	1510570	1510570	Bacteria	Proteobacteria	Gammaproteobacteria	Enterobacterales	Yersiniaceae	Rahnella	UG8 RT
3350	UG3	RT		WP_088903721.1	GCF_002215585.1	Complete Genome	Shewanella marisflavi	260364	260364	Bacteria	Proteobacteria	Gammaproteobacteria	Alteromonadales	Shewanellaceae	Shewanella	UG8 RT
3351	UG3	RT		WP_182198253.1	GCF_014077085.1	Contig	Colwellia sp. MB02u-9	2759823	2759823	Bacteria	Proteobacteria	Gammaproteobacteria	Alteromonadales	Colwelliaceae	Colwellia	UG8 RT
3352	UG3	RT		WP_138436193.1	GCF_005871095.1	Scaffold	Marinobacter sp. LZ-6	2570350	2570350	Bacteria	Proteobacteria	Gammaproteobacteria	Alteromonadales	Alteromonadaceae	Marinobacter	UG8 RT
3353	UG3	RT		WP_152248113.1	GCF_009208565.1	Contig	Janthinobacterium sp. FT58W	2654254	2654254	Bacteria	Proteobacteria	Betaproteobacteria	Burkholderiales	Oxalobacteraceae	Janthinobacterium	UG8 RT
3354	UG3	RT		WP_176054278.1	GCF_902833585.1	Contig	Paraburkholderia caribensis	75105	75105	Bacteria	Proteobacteria	Betaproteobacteria	Burkholderiales	Burkholderiaceae	Paraburkholderia	UG8 RT
3355	UG3	RT		WP_153637406.1	GCF_009617795.1	Contig	Marinobacter salsuginis	418719	418719	Bacteria	Proteobacteria	Gammaproteobacteria	Alteromonadales	Alteromonadaceae	Marinobacter	UG8 RT
3356	UG3	RT		WP_108126318.1	GCF_003367315.1	Complete Genome	Saccharospirillum mangrovi	2161747	2161747	Bacteria	Proteobacteria	Gammaproteobacteria	Oceanospirillales	Saccharospirillaceae	Saccharospirillum	UG8 RT
3357	UG3	RT		WP_017006377.1	GCF_000286855.2	Scaffold	Enterovibrio norvegicus FF-162	1190605	188144	Bacteria	Proteobacteria	Gammaproteobacteria	Vibrionales	Vibrionaceae	Enterovibrio	UG8 RT	cluster7
3358	UG3	RT		WP_110355235.1	GCF_003201775.1	Scaffold	Arenibacter sp. ARW7G5Y1	2135619	2135619	Bacteria	Bacteroidetes	Flavobacteriia	Flavobacteriales	Flavobacteriaceae	Arenibacter	UG8 RT
3359	UG3	RT		RZN83535.1	GCA_004211785.1	Contig	Winogradskyella sp.	1883156	1883156	Bacteria	Bacteroidetes	Flavobacteriia	Flavobacteriales	Flavobacteriaceae	Winogradskyella	UG8 RT
3360	UG3	RT		WP_127141861.1	GCF_003992675.1	Scaffold	Muricauda aquimarina	254955	254955	Bacteria	Bacteroidetes	Flavobacteriia	Flavobacteriales	Flavobacteriaceae	Muricauda	UG8 RT
3361	UG3	RT		WP_194976839.1	GCF_015476655.1	Scaffold	Aquiflexum sp. CUG 91378	2483805	2483805	Bacteria	Bacteroidetes	Cytophagia	Cytophagales	Cyclobacteriaceae	Aquiflexum	UG8 RT
3362	UG3	RT		WP_084166308.1	GCF_000714815.1	Contig	Anditalea andensis	1048983	1048983	Bacteria	Bacteroidetes	Cytophagia	Cytophagales	Cytophagaceae	Anditalea	UG8 RT
3363	UG3	RT		TRX45358.1	GCA_007097395.1	Scaffold	Fulvivirga sp. M361	2594266	2594266	Bacteria	Bacteroidetes	Cytophagia	Cytophagales	Fulvivirgaceae	Fulvivirga	UG8 RT
3364	UG3	RT		WP_131552859.1	GCF_004331645.1	Contig	Pedobacter sp. RP-1-13	2530452	2530452	Bacteria	Bacteroidetes	Sphingobacteriia	Sphingobacteriales	Sphingobacteriaceae	Pedobacter	UG8 RT
3365	UG3	RT		WP_169502433.1	GCF_012932485.1	Scaffold	Pedobacter sp. SG918	2587136	2587136	Bacteria	Bacteroidetes	Sphingobacteriia	Sphingobacteriales	Sphingobacteriaceae	Pedobacter	UG8 RT
3366	UG3	RT		WP_115951793.1	GCF_003385415.1	Contig	Chryseobacterium piscium	333702	333702	Bacteria	Bacteroidetes	Flavobacteriia	Flavobacteriales	Weeksellaceae	Chryseobacterium	UG8 RT
3367	UG3	RT		WP_091258980.1	GCF_900099915.1	Scaffold	Flavobacterium omnivorum	178355	178355	Bacteria	Bacteroidetes	Flavobacteriia	Flavobacteriales	Flavobacteriaceae	Flavobacterium	UG8 RT
3368	UG3	RT		WP_097549962.1	GCF_002529225.1	Contig	Prevotella intermedia	28131	28131	Bacteria	Bacteroidetes	Bacteroidia	Bacteroidales	Prevotellaceae	Prevotella	UG8 RT
3369	UG3	RT		WP_006045577.1	GCF_000220255.1	Scaffold	Prevotella pallens ATCC 700821	997353	60133	Bacteria	Bacteroidetes	Bacteroidia	Bacteroidales	Prevotellaceae	Prevotella	UG8 RT
3370	UG3	RT		WP_024988980.1	GCF_000426565.1	Scaffold	Prevotella albensis DSM 11370 = JCM 12258	1122978	77768	Bacteria	Bacteroidetes	Bacteroidia	Bacteroidales	Prevotellaceae	Prevotella	UG8 RT
3371	UG3	RT		CDA46061.1	GCA_000434455.1	Scaffold	Prevotella sp. CAG:5226	1262930	1262930	Bacteria	Bacteroidetes	Bacteroidia	Bacteroidales	Prevotellaceae	Prevotella	UG8 RT
3372	UG3	RT		WP_004289247.1	GCF_902373795.1	Scaffold	Bacteroides eggerthii	28111	28111	Bacteria	Bacteroidetes	Bacteroidia	Bacteroidales	Bacteroidaceae	Bacteroides	UG8 RT
3373	UG3	RT		WP_175810647.1	GCF_902830735.1	Scaffold	Burkholderia cepacia	292	292	Bacteria	Proteobacteria	Betaproteobacteria	Burkholderiales	Burkholderiaceae	Burkholderia	UG8 RT
3374	UG3	RT		WP_174434432.1	GCF_013337715.1	Contig	Burkholderia metallica	488729	488729	Bacteria	Proteobacteria	Betaproteobacteria	Burkholderiales	Burkholderiaceae	Burkholderia	UG8 RT
3375	UG3	RT		WP_157616466.1	GCF_009755665.1	Complete Genome	Variovorax paradoxus	34073	34073	Bacteria	Proteobacteria	Betaproteobacteria	Burkholderiales	Comamonadaceae	Variovorax	UG8 RT
3376	UG3	RT		WP_108329984.1	GCF_003063435.1	Contig	Limnohabitans sp. 2KL-1	1100699	1100699	Bacteria	Proteobacteria	Betaproteobacteria	Burkholderiales	Comamonadaceae	Limnohabitans	UG8 RT
3377	UG3	RT		WP_121695633.1	GCF_003671765.1	Scaffold	Xenophilus sp. E41	2282216	2282216	Bacteria	Proteobacteria	Betaproteobacteria	Burkholderiales	Comamonadaceae	Xenophilus	UG8 RT
3378	UG3	RT		RYZ74084.1	GCA_004174565.1	Scaffold	Proteobacteria bacterium	1977087	1977087	Bacteria	Proteobacteria					UG8 RT
3379	UG3	RT		WP_084584635.1	GCF_002091475.1	Contig	Sphingomonas azotifigens NBRC 15497	1219041	330920	Bacteria	Proteobacteria	Alphaproteobacteria	Sphingomonadales	Sphingomonadaceae	Sphingomonas	UG8 RT
3380	UG3	RT		WP_187760951.1	GCF_014490665.1	Complete Genome	Sphingomonas alpina	653931	653931	Bacteria	Proteobacteria	Alphaproteobacteria	Sphingomonadales	Sphingomonadaceae	Sphingomonas	UG8 RT
3381	UG3	RT		WP_096486955.1	GCF_002355515.1	Complete Genome	Methylorubrum populi	223967	223967	Bacteria	Proteobacteria	Alphaproteobacteria	Hyphomicrobiales	Methylobacteriaceae	Methylorubrum	UG8 RT
3382	UG3	RT		WP_162140900.1	GCF_000421705.1	Contig	Brevundimonas naejangsanensis DSM 23858	1121125	588932	Bacteria	Proteobacteria	Alphaproteobacteria	Caulobacterales	Caulobacteraceae	Brevundimonas	UG8 RT
3383	UG3	RT		WP_081806267.1	GCF_000682715.1	Contig	Hyphomonas atlantica	1280948	1280948	Bacteria	Proteobacteria	Alphaproteobacteria	Hyphomonadales	Hyphomonadaceae	Hyphomonas	UG8 RT
3384	UG3	RT		WP_084440736.1	GCF_007991375.1	Contig	Acetobacter nitrogenifigens DSM 23921 = LMG 23498	1120919	285268	Bacteria	Proteobacteria	Alphaproteobacteria	Rhodospirillales	Acetobacteraceae	Acetobacter	UG8 RT
3385	UG3	RT		WP_082209223.1	GCF_000410615.1	Scaffold	Novosphingobium sp. B-7	1298855	1298855	Bacteria	Proteobacteria	Alphaproteobacteria	Sphingomonadales	Sphingomonadaceae	Novosphingobium	UG8 RT
3386	UG3	RT		WP_082679025.1	GCF_001046645.1	Scaffold	Sphingobium czechense LL01	1420583	1090573	Bacteria	Proteobacteria	Alphaproteobacteria	Sphingomonadales	Sphingomonadaceae	Sphingobium	UG8 RT
3387	UG3	RT		WP_184150345.1	GCF_014203935.1	Contig	Sphingobium sp. B1D3D	2735888	2735888	Bacteria	Proteobacteria	Alphaproteobacteria	Sphingomonadales	Sphingomonadaceae	Sphingobium	UG8 RT
3388	UG3	RT		WP_015499569.1	GCF_000155675.2	Complete Genome	Octadecabacter antarcticus 307	391626	1217908	Bacteria	Proteobacteria	Alphaproteobacteria	Rhodobacterales	Rhodobacteraceae	Octadecabacter	UG8 RT
3389	UG3	RT		WP_096173069.1	GCF_900215505.1	Chromosome	Cohaesibacter sp. ES.047	1798205	1798205	Bacteria	Proteobacteria	Alphaproteobacteria	Hyphomicrobiales	Cohaesibacteraceae	Cohaesibacter	UG8 RT
3390	UG3	RT		OWV52740.1	GCA_002211205.1	Contig	Mameliella alba	561184	561184	Bacteria	Proteobacteria	Alphaproteobacteria	Rhodobacterales	Rhodobacteraceae	Mameliella	UG8 RT
3391	UG3	RT		WP_160383593.1	GCF_009789075.1	Contig	Pseudooceanicola sp. 216_PA32_1	2676438	2676438	Bacteria	Proteobacteria	Alphaproteobacteria	Rhodobacterales	Rhodobacteraceae	Pseudooceanicola	UG8 RT
3392	UG3	RT		WP_076527827.1	GCF_900156835.1	Scaffold	Paracoccus saliphilus	405559	405559	Bacteria	Proteobacteria	Alphaproteobacteria	Rhodobacterales	Rhodobacteraceae	Paracoccus	UG8 RT
3393	UG3	RT		WP_092895937.1	GCF_900105075.1	Contig	Rhodobacter sp. 24-YEA-8	1884310	1884310	Bacteria	Proteobacteria	Alphaproteobacteria	Rhodobacterales	Rhodobacteraceae	Rhodobacter	UG8 RT
3394	UG3	RT		SCC79258.1	GCA_900094735.1	Contig	Salinarimonadaceae bacterium HL-109	1653334	1653334	Bacteria	Proteobacteria	Alphaproteobacteria	Hyphomicrobiales	Salinarimonadaceae		UG8 RT
3395	UG3	RT		CDZ44260.1	GCA_000985975.1	Contig	Neorhizobium galegae bv. officinalis	323656	399	Bacteria	Proteobacteria	Alphaproteobacteria	Hyphomicrobiales	Rhizobiaceae	Neorhizobium	UG8 RT
3396	UG3	RT		ABG32051.1	GCA_000014045.1	Complete Genome	Roseobacter denitrificans OCh 114	375451	2434	Bacteria	Proteobacteria	Alphaproteobacteria	Rhodobacterales	Rhodobacteraceae	Roseobacter	UG8 RT
3397	UG3	RT		SHI51480.1	GCA_900141735.1	Contig	Wenxinia saemankumensis	1447782	1447782	Bacteria	Proteobacteria	Alphaproteobacteria	Rhodobacterales	Rhodobacteraceae	Wenxinia	UG8 RT
3398	UG3	RT		WP_090207633.1	GCF_900105475.1	Chromosome	Pseudomonas asplenii	53407	53407	Bacteria	Proteobacteria	Gammaproteobacteria	Pseudomonadales	Pseudomonadaceae	Pseudomonas	UG8 RT
3399	UG3	RT		PRA30303.1	GCA_002980195.1	Scaffold	Pseudomonas poae	200451	200451	Bacteria	Proteobacteria	Gammaproteobacteria	Pseudomonadales	Pseudomonadaceae	Pseudomonas	UG8 RT
3400	UG3	RT		WP_080393486.1	GCF_000452525.3	Complete Genome	Pseudomonas syringae USA011	1357289	317	Bacteria	Proteobacteria	Gammaproteobacteria	Pseudomonadales	Pseudomonadaceae	Pseudomonas	UG8 RT	cluster7
3401	UG3	RT		WP_160019948.1	GCF_902506495.1	Scaffold	Pseudomonas sp. 8O	2653165	2653165	Bacteria	Proteobacteria	Gammaproteobacteria	Pseudomonadales	Pseudomonadaceae	Pseudomonas	UG8 RT
3402	UG3	RT		WP_114519325.1	GCF_015704905.1	Contig	Enterobacter cloacae	550	550	Bacteria	Proteobacteria	Gammaproteobacteria	Enterobacterales	Enterobacteriaceae	Enterobacter	UG8 RT
3403	UG3	RT		WP_007831913.1	GCF_013009555.1	Complete Genome	Phocaeicola dorei	357276	357276	Bacteria	Bacteroidetes	Bacteroidia	Bacteroidales		Phocaeicola	UG8 RT
3404	UG3	RT		ATA89867.1	GCA_002302635.1	Complete Genome	Capnocytophaga stomatis	1848904	1848904	Bacteria	Bacteroidetes	Flavobacteriia	Flavobacteriales	Flavobacteriaceae	Capnocytophaga	UG8 RT
3405	UG3	RT		WP_117853281.1	GCF_003460305.1	Scaffold	Phocaeicola vulgatus	821	821	Bacteria	Bacteroidetes	Bacteroidia	Bacteroidales		Phocaeicola	UG8 RT
3406	UG3	RT		WP_194257127.1	GCF_009495155.1	Contig	Prevotella copri	165179	165179	Bacteria	Bacteroidetes	Bacteroidia	Bacteroidales	Prevotellaceae	Prevotella	UG8 RT
3407	UG3	RT		WP_135946427.1	GCA_004801705.1	Contig	Muribaculaceae bacterium	2498093	2498093	Bacteria	Bacteroidetes	Bacteroidia				UG8 RT
3408	UG3	RT		WP_008139922.1	GCF_000157915.1	Scaffold	Bacteroides coprophilus DSM 18228 = JCM 13818	547042	387090	Bacteria	Bacteroidetes	Bacteroidia	Bacteroidales		Phocaeicola	UG8 RT
3409	UG3	RT		WP_172344822.1	GCF_013166515.1	Contig	Prevotella sp. PCHR	2736294	2736294	Bacteria	Bacteroidetes	Bacteroidia	Bacteroidales	Prevotellaceae	Prevotella	UG8 RT
3410	UG3	RT		WP_028908715.1	GCF_000687715.1	Contig	Prevotella ruminicola Ga6B6	1410667	839	Bacteria	Bacteroidetes	Bacteroidia	Bacteroidales	Prevotellaceae	Prevotella	UG8 RT
3411	UG3	RT		WP_019541041.1	GCF_000380985.1	Scaffold	Proteiniphilum acetatigenes DSM 18083	1123008	294710	Bacteria	Bacteroidetes	Bacteroidia	Bacteroidales	Dysgonomonadaceae	Proteiniphilum	UG8 RT
3412	UG3	RT		WP_042367705.1	GCF_000499785.1	Scaffold	Bacteroides neonati	1347393	1347393	Bacteria	Bacteroidetes	Bacteroidia	Bacteroidales	Bacteroidaceae	Bacteroides	UG8 RT
3413	UG3	RT		WP_117707550.1	GCF_003475505.1	Scaffold	Bacteroides intestinalis	329854	329854	Bacteria	Bacteroidetes	Bacteroidia	Bacteroidales	Bacteroidaceae	Bacteroides	UG8 RT
3414	UG3	RT		WP_147133371.1	GCF_007997385.1	Scaffold	Seonamhaeicola algicola	1719036	1719036	Bacteria	Bacteroidetes	Flavobacteriia	Flavobacteriales	Flavobacteriaceae	Seonamhaeicola	UG8 RT
3415	UG3	RT		WP_166387521.1	GCF_011379025.1	Scaffold	Polaribacter sp. 11A2H	2687290	2687290	Bacteria	Bacteroidetes	Flavobacteriia	Flavobacteriales	Flavobacteriaceae	Polaribacter	UG8 RT
3416	UG3	RT		WP_193708740.1	GCF_015143565.1	Scaffold	Tenacibaculum finnmarkense genomovar ulcerans	2781388	2781243	Bacteria	Bacteroidetes	Flavobacteriia	Flavobacteriales	Flavobacteriaceae	Tenacibaculum	UG8 RT
3417	UG3	RT		WP_145000399.1	GCF_007827365.1	Contig	Olleya sp. Hel_I_94	1250001	1250001	Bacteria	Bacteroidetes	Flavobacteriia	Flavobacteriales	Flavobacteriaceae	Olleya	UG8 RT
3418	UG3	RT		WP_188771344.1	GCF_014644295.1	Contig	Emticicia aquatilis	1537369	1537369	Bacteria	Bacteroidetes	Cytophagia	Cytophagales	Cytophagaceae	Emticicia	UG8 RT
3419	UG3	RT		WP_135526509.1	GCF_004745595.1	Scaffold	Flavobacterium humi	2562683	2562683	Bacteria	Bacteroidetes	Flavobacteriia	Flavobacteriales	Flavobacteriaceae	Flavobacterium	UG8 RT
3420	UG3	RT		WP_185205131.1	GCF_014218905.1	Scaffold	Chryseobacterium sp. C3	2761532	2761532	Bacteria	Bacteroidetes	Flavobacteriia	Flavobacteriales	Weeksellaceae	Chryseobacterium	UG8 RT
3421	UG3	RT		OQB30052.1	GCA_002070265.1	Contig	Bacteroidetes bacterium ADurb.Bin174	1852808	1852808	Bacteria	Bacteroidetes					UG8 RT
3422	UG3	RT		WP_076352042.1	GCF_003815775.1	Complete Genome	Chryseobacterium joostei	112234	112234	Bacteria	Bacteroidetes	Flavobacteriia	Flavobacteriales	Weeksellaceae	Chryseobacterium	UG8 RT
3423	UG3	RT		WP_093237741.1	GCF_900107595.1	Scaffold	Psychroflexus halocasei	908615	908615	Bacteria	Bacteroidetes	Flavobacteriia	Flavobacteriales	Flavobacteriaceae	Psychroflexus	UG8 RT
3424	UG3	RT		WP_106146999.1	GCF_003001695.1	Contig	Muricauda pacifica	1080225	1080225	Bacteria	Bacteroidetes	Flavobacteriia	Flavobacteriales	Flavobacteriaceae	Muricauda	UG8 RT
3425	UG3	RT		KGT08078.1	GCA_000773465.1	Contig	Elizabethkingia anophelis	1117645	1117645	Bacteria	Bacteroidetes	Flavobacteriia	Flavobacteriales	Weeksellaceae	Elizabethkingia	UG8 RT
3426	UG3	RT		WP_164029867.1	GCF_010671565.1	Contig	Spongiivirga citrea	1481457	1481457	Bacteria	Bacteroidetes	Flavobacteriia	Flavobacteriales	Flavobacteriaceae	Spongiivirga	UG8 RT
3427	UG3	RT		WP_116183433.1	GCF_003382275.1	Contig	Muricauda nanhaiensis	2292706	2292706	Bacteria	Bacteroidetes	Flavobacteriia	Flavobacteriales	Flavobacteriaceae	Muricauda	UG8 RT
3428	UG3	RT		WP_027472178.1	GCF_000517085.1	Scaffold	Saccharicrinis fermentans DSM 9555 = JCM 21142	869213	982	Bacteria	Bacteroidetes	Bacteroidia	Marinilabiliales	Marinilabiliaceae	Saccharicrinis	UG8 RT
3429	UG3	RT		WP_108160863.1	GCF_003054045.1	Scaffold	Sphingobacterium faecium	34087	34087	Bacteria	Bacteroidetes	Sphingobacteriia	Sphingobacteriales	Sphingobacteriaceae	Sphingobacterium	UG8 RT
3430	UG3	RT		WP_196939090.1	GCF_015209965.1	Scaffold	Sphingobacterium sp. Ka21	2082722	2082722	Bacteria	Bacteroidetes	Sphingobacteriia	Sphingobacteriales	Sphingobacteriaceae	Sphingobacterium	UG8 RT
3431	UG3	RT		TRX11698.1	GCA_007097345.1	Contig	Flavobacterium sp. GSP21	2594433	2594433	Bacteria	Bacteroidetes	Flavobacteriia	Flavobacteriales	Flavobacteriaceae	Flavobacterium	UG8 RT
3432	UG3	RT		WP_180857339.1	GCF_903819335.1	Scaffold	Flavobacterium sp. PXU-55	2654843	2654843	Bacteria	Bacteroidetes	Flavobacteriia	Flavobacteriales	Flavobacteriaceae	Flavobacterium	UG8 RT
3433	UG3	RT		WP_191859555.1	GCF_012931685.1	Contig	Pseudobizionia ponticola	2042995	2042995	Bacteria	FCB group	Bacteroidetes/Chlorobi group	Bacteroidetes	Flavobacteriia	Flavobacteriales	UG8 RT
3434	UG3	RT		RZJ88180.1	GCA_004210875.1	Scaffold	Chryseobacterium sp.	1871047	1871047	Bacteria	Bacteroidetes	Flavobacteriia	Flavobacteriales	Weeksellaceae	Chryseobacterium	UG8 RT
3435	UG3	RT		WP_138090783.1	GCF_901472535.1	Complete Genome	Sphingobacterium daejeonense	371142	371142	Bacteria	Bacteroidetes	Sphingobacteriia	Sphingobacteriales	Sphingobacteriaceae	Sphingobacterium	UG8 RT
3436	UG3	RT		ARS38253.1	GCA_002151545.1	Complete Genome	Sphingobacteriaceae bacterium GW460-11-11-14-LB5	1986952	1986952	Bacteria	Bacteroidetes	Sphingobacteriia	Sphingobacteriales	Sphingobacteriaceae		UG8 RT
3437	UG3	RT		WP_075494093.1	GCF_001499255.1	Contig	Campylobacter coli	195	195	Bacteria	Proteobacteria	Epsilonproteobacteria	Campylobacterales	Campylobacteraceae	Campylobacter	UG8 RT
3438	UG3	RT		WP_039628364.1	GCF_000816385.2	Complete Genome	Campylobacter lari CCUG 22395	1388750	201	Bacteria	Proteobacteria	Epsilonproteobacteria	Campylobacterales	Campylobacteraceae	Campylobacter	UG8 RT
3439	UG3	RT		WP_134238567.1	GCF_004378855.1	Scaffold	Campylobacter sp. US33a	2498120	2498120	Bacteria	Proteobacteria	Epsilonproteobacteria	Campylobacterales	Campylobacteraceae	Campylobacter	UG8 RT
3440	UG3	RT		WP_072229608.1	GCF_001490715.1	Contig	Campylobacter coli	195	195	Bacteria	Proteobacteria	Epsilonproteobacteria	Campylobacterales	Campylobacteraceae	Campylobacter	UG8 RT
3441	UG3	RT		WP_152307323.1	GCF_009258225.1	Complete Genome	Sulfurimonas sp. GYSZ_1	2590022	2590022	Bacteria	Proteobacteria	Epsilonproteobacteria	Campylobacterales	Thiovulaceae	Sulfurimonas	UG8 RT
3442	UG3	RT		SMM98507.1	GCA_900180365.1	Scaffold	uncultured SUP05 cluster bacterium	655186	655186	Bacteria	Proteobacteria	Gammaproteobacteria			Candidatus Thioglobus	UG8 RT
3443	UG3	RT		WP_044633373.1	GCF_000943565.1	Contig	Tamlana sedimentorum	1435349	1435349	Bacteria	Bacteroidetes	Flavobacteriia	Flavobacteriales	Flavobacteriaceae	Tamlana	UG8 RT
3444	UG3	RT		WP_014796216.1	GCF_000265505.1	Complete Genome	Bernardetia litoralis DSM 6794	880071	999	Bacteria	Bacteroidetes	Cytophagia	Cytophagales	Bernardetiaceae	Bernardetia	UG8 RT
3445	UG3	RT		WP_159280354.1	GCF_902705385.1	Contig	Tenacibaculum maritimum	107401	107401	Bacteria	Bacteroidetes	Flavobacteriia	Flavobacteriales	Flavobacteriaceae	Tenacibaculum	UG8 RT
3446	UG3	RT		WP_105015428.1	GCF_002954685.1	Scaffold	Polaribacter porphyrae	1137780	1137780	Bacteria	Bacteroidetes	Flavobacteriia	Flavobacteriales	Flavobacteriaceae	Polaribacter	UG8 RT
3447	UG3	RT		WP_100894779.1	GCF_002813425.1	Contig	Algibacter sp. RHA_19	1798237	1798237	Bacteria	Bacteroidetes	Flavobacteriia	Flavobacteriales	Flavobacteriaceae	Algibacter	UG8 RT
3448	UG3	RT		WP_019977047.1	GCF_000382425.1	Scaffold	Empedobacter brevis NBRC 14943 = ATCC 43319	1218108	247	Bacteria	Bacteroidetes	Flavobacteriia	Flavobacteriales	Weeksellaceae	Empedobacter	UG8 RT
3449	UG3	RT		WP_132120545.1	GCF_004348825.1	Scaffold	Arundinibacter roseus	2070510	2070510	Bacteria	Bacteroidetes	Cytophagia	Cytophagales	Cytophagaceae	Arundinibacter	UG8 RT
3450	UG3	RT		WP_107809803.1	GCF_003053575.1	Contig	Elizabethkingia sp. YR191	2135666	2135666	Bacteria	Bacteroidetes	Flavobacteriia	Flavobacteriales	Weeksellaceae	Elizabethkingia	UG8 RT
3451	UG3	RT		WP_163399710.1	GCF_010645065.1	Contig	Flavobacterium fluviatile	1862387	1862387	Bacteria	Bacteroidetes	Flavobacteriia	Flavobacteriales	Flavobacteriaceae	Flavobacterium	UG8 RT
3452	UG3	RT		WP_166925041.1	GCF_011751075.1	Scaffold	Flavobacterium sp. JXAS1	2204302	2204302	Bacteria	Bacteroidetes	Flavobacteriia	Flavobacteriales	Flavobacteriaceae	Flavobacterium	UG8 RT
3453	UG3	RT		WP_132076047.1	GCF_004339485.1	Contig	Flavobacterium johnsoniae	986	986	Bacteria	Bacteroidetes	Flavobacteriia	Flavobacteriales	Flavobacteriaceae	Flavobacterium	UG8 RT
3454	UG3	RT		WP_068890788.1	GCF_001636695.1	Contig	Pedobacter panaciterrae	363849	363849	Bacteria	Bacteroidetes	Sphingobacteriia	Sphingobacteriales	Sphingobacteriaceae	Pedobacter	UG8 RT
3455	UG3	RT		WP_147054489.1	GCF_007971525.1	Complete Genome	Mucilaginibacter ginsenosidivorax	862126	862126	Bacteria	Bacteroidetes	Sphingobacteriia	Sphingobacteriales	Sphingobacteriaceae	Mucilaginibacter	UG8 RT
3456	UG3	RT		WP_021071877.1	GCF_000416985.1	Contig	Sphingobacterium paucimobilis HER1398	1346330	1385985	Bacteria	Bacteroidetes	Sphingobacteriia	Sphingobacteriales	Sphingobacteriaceae	Sphingobacterium	UG8 RT
3457	UG3	RT		WP_133465620.1	GCF_004362035.1	Scaffold	Sunxiuqinia elliptica	655355	655355	Bacteria	Bacteroidetes	Bacteroidia	Marinilabiliales	Prolixibacteraceae	Sunxiuqinia	UG8 RT
3458	UG3	RT		WP_026769406.1	GCF_000515315.1	Scaffold	Asinibacterium sp. OR53	925409	925409	Bacteria	Bacteroidetes	Chitinophagia	Chitinophagales	Chitinophagaceae	Asinibacterium	UG8 RT
3459	UG3	RT		WP_127845755.1	GCF_004010055.1	Contig	Psychroflexus aestuariivivens	1795040	1795040	Bacteria	Bacteroidetes	Flavobacteriia	Flavobacteriales	Flavobacteriaceae	Psychroflexus	UG8 RT
3460	UG3	RT		WP_090752572.1	GCF_900101765.1	Chromosome	Nonlabens sp. Hel1_33_55	1336802	1336802	Bacteria	Bacteroidetes	Flavobacteriia	Flavobacteriales	Flavobacteriaceae	Nonlabens	UG8 RT
3461	UG3	RT		WP_112379200.1	GCF_003269425.1	Complete Genome	Flagellimonas maritima	1383885	1383885	Bacteria	Bacteroidetes	Flavobacteriia	Flavobacteriales	Flavobacteriaceae	Flagellimonas	UG8 RT
3462	UG3	RT		OGX21090.1	GCA_001806055.1	Scaffold	Omnitrophica WOR_2 bacterium RIFOXYC2_FULL_43_9	1801878	1801878	Bacteria	Candidatus Omnitrophica					UG8 RT
3463	UG3	RT		GBR75865.1	GCA_003864475.1	Contig	Candidatus Termititenax persephonae	2218525	2218525	Bacteria	Candidatus Margulisbacteria	Candidatus Termititenacia	Candidatus Termititenacales	Candidatus Termititenacaceae	Candidatus Termititenax	UG8 RT
3464	UG3	RT		WP_120516984.1	GCF_003614855.1	Scaffold	Chitinophaga barathri	1647451	1647451	Bacteria	Bacteroidetes	Chitinophagia	Chitinophagales	Chitinophagaceae	Chitinophaga	UG8 RT
3465	UG3	RT		WP_103925103.1	GCF_900108085.1	Scaffold	Algoriphagus boritolerans DSM 17298 = JCM 18970	1120964	308111	Bacteria	Bacteroidetes	Cytophagia	Cytophagales	Cyclobacteriaceae	Algoriphagus	UG8 RT
3466	UG3	RT		WP_017977966.1	GCF_000419565.1	Contig	Sphingomonas melonis FR1	1090317	152682	Bacteria	Proteobacteria	Alphaproteobacteria	Sphingomonadales	Sphingomonadaceae	Sphingomonas	UG8 RT
3467	UG3	RT		WP_110570461.1	GCF_003207915.1	Contig	Komagataeibacter xylinus	28448	28448	Bacteria	Proteobacteria	Alphaproteobacteria	Rhodospirillales	Acetobacteraceae	Komagataeibacter	UG8 RT
3468	UG3	RT		WP_058817822.1	GCF_001468265.1	Contig	Sphingopyxis sp. H050	1759072	1759072	Bacteria	Proteobacteria	Alphaproteobacteria	Sphingomonadales	Sphingomonadaceae	Sphingopyxis	UG8 RT
3469	UG3	RT		WP_067652571.1	GCF_001562555.1	Scaffold	Agrobacterium bohemicum	2052828	2052828	Bacteria	Proteobacteria	Alphaproteobacteria	Hyphomicrobiales	Rhizobiaceae	Agrobacterium	UG8 RT
3470	UG3	RT		WP_062501847.1	GCF_001580705.1	Contig	Gluconobacter oxydans	442	442	Bacteria	Proteobacteria	Alphaproteobacteria	Rhodospirillales	Acetobacteraceae	Gluconobacter	UG8 RT
3471	UG3	RT		WP_179093251.1	GCF_002880855.1	Contig	Burkholderia pseudomallei 319a	1436047	28450	Bacteria	Proteobacteria	Betaproteobacteria	Burkholderiales	Burkholderiaceae	Burkholderia	UG8 RT
3472	UG3	RT		WP_076096110.1	GCF_001956855.1	Contig	Azonexus hydrophilus	418702	418702	Bacteria	Proteobacteria	Betaproteobacteria	Rhodocyclales	Azonexaceae	Azonexus	UG8 RT
3473	UG3	RT		OGB14237.1	GCA_001772135.1	Scaffold	Burkholderiales bacterium RIFCSPHIGHO2_12_FULL_67_38	1797560	1797560	Bacteria	Proteobacteria	Betaproteobacteria	Burkholderiales			UG8 RT
3474	UG3	RT		WP_161991492.1	GCF_007002745.1	Contig	Agrobacterium rhizogenes	359	359	Bacteria	Proteobacteria	Alphaproteobacteria	Hyphomicrobiales	Rhizobiaceae	Agrobacterium	UG8 RT
3475	UG3	RT		WP_056323960.1	GCF_001424985.1	Scaffold	Rhizobium sp. Root1212	1736429	1736429	Bacteria	Proteobacteria	Alphaproteobacteria	Hyphomicrobiales	Rhizobiaceae	Rhizobium	UG8 RT
3476	UG3	RT		PYG61322.1	GCA_003208305.1	Scaffold	Novosphingobium sp. B3058 49	2183925	2183925	Bacteria	Proteobacteria	Alphaproteobacteria	Sphingomonadales	Sphingomonadaceae	Novosphingobium	UG8 RT
3477	UG3	RT		WP_179209223.1	GCF_002196905.1	Contig	Haematobacter missouriensis	366616	366616	Bacteria	Proteobacteria	Alphaproteobacteria	Rhodobacterales	Rhodobacteraceae		UG8 RT
3478	UG3	RT		RZJ62575.1	GCA_004211185.1	Contig	Acidovorax sp.	1872122	1872122	Bacteria	Proteobacteria	Betaproteobacteria	Burkholderiales	Comamonadaceae	Acidovorax	UG8 RT
3479	UG3	RT		WP_166834136.1	GCF_011742065.1	Scaffold	Aquabacterium sp. A08	2718532	2718532	Bacteria	Proteobacteria	Betaproteobacteria	Burkholderiales		Aquabacterium	UG8 RT
3480	UG3	RT		WP_082551049.1	GCF_001422365.1	Contig	Pseudorhodoferax sp. Leaf265	1736315	1736315	Bacteria	Proteobacteria	Betaproteobacteria	Burkholderiales	Comamonadaceae	Pseudorhodoferax	UG8 RT
3481	UG3	RT		WP_170200865.1	GCF_006519715.1	Contig	Ideonella azotifigens	513160	513160	Bacteria	Proteobacteria	Betaproteobacteria	Burkholderiales		Ideonella	UG8 RT
3482	UG3	RT		WP_185966128.1	GCF_007049795.1	Contig	Pseudomonas mendocina	300	300	Bacteria	Proteobacteria	Gammaproteobacteria	Pseudomonadales	Pseudomonadaceae	Pseudomonas	UG8 RT
3483	UG3	RT		WP_170235584.1	GCF_007558815.1	Contig	Verticiella sediminum	1247510	1247510	Bacteria	Proteobacteria	Betaproteobacteria	Burkholderiales	Alcaligenaceae	Verticiella	UG8 RT
3484	UG3	RT		WP_188394703.1	GCF_014635065.1	Contig	Oxalicibacterium flavum	179467	179467	Bacteria	Proteobacteria	Betaproteobacteria	Burkholderiales	Oxalobacteraceae	Oxalicibacterium	UG8 RT
3485	UG3	RT		WP_166799966.1	GCF_900708375.1	Contig	Pseudomonas aeruginosa	287	287	Bacteria	Proteobacteria	Gammaproteobacteria	Pseudomonadales	Pseudomonadaceae	Pseudomonas	UG8 RT
3486	UG3	RT		VUQ09660.1	GCA_902158025.1	Contig	Stenotrophomonas maltophilia	40324	40324	Bacteria	Proteobacteria	Gammaproteobacteria	Xanthomonadales	Xanthomonadaceae	Stenotrophomonas	UG8 RT
3487	UG3	RT		WP_174240642.1	GCF_009766105.1	Scaffold	Granulicella sp. S156	1747224	1747224	Bacteria	Acidobacteria	Acidobacteriia	Acidobacteriales	Acidobacteriaceae	Granulicella	UG8 RT
3488	UG3	RT		TNE77791.1	GCA_006226625.1	Contig	Gammaproteobacteria bacterium	1913989	1913989	Bacteria	Proteobacteria	Gammaproteobacteria				UG8 RT
3489	UG3	RT		WP_197436498.1	GCF_009744295.1	Contig	Agrobacterium vitis	373	373	Bacteria	Proteobacteria	Alphaproteobacteria	Hyphomicrobiales	Rhizobiaceae	Agrobacterium	UG8 RT
3490	UG3	RT		WP_184144836.1	GCF_014203155.1	Scaffold	Shinella fusca	544480	544480	Bacteria	Proteobacteria	Alphaproteobacteria	Rhizobiales	Rhizobiaceae	Shinella	UG8 RT
3491	UG3	RT		WP_159598619.1	GCF_902703545.1	Scaffold	Starkeya sp. HF14-78462	2666134	2666134	Bacteria	Proteobacteria	Alphaproteobacteria	Hyphomicrobiales	Xanthobacteraceae	Starkeya	UG8 RT
3492	UG3	RT		WP_133821869.1	GCF_004363655.1	Scaffold	Tahibacter aquaticus	520092	520092	Bacteria	Proteobacteria	Gammaproteobacteria	Xanthomonadales	Rhodanobacteraceae	Tahibacter	UG8 RT
3493	UG3	RT		WP_185800023.1	GCF_014237875.1	Contig	Parasphingopyxis sp. GrpM-11	2761622	2761622	Bacteria	Proteobacteria	Alphaproteobacteria	Sphingomonadales	Sphingomonadaceae	Parasphingopyxis	UG8 RT
3494	UG3	RT		WP_153314309.1	GCF_009498585.1	Scaffold	Agrobacterium tumefaciens	358	358	Bacteria	Proteobacteria	Alphaproteobacteria	Hyphomicrobiales	Rhizobiaceae	Agrobacterium	UG8 RT
3495	UG3	RT		PZM07559.1	GCA_003240585.1	Contig	Rhizobium tubonense	484088	484088	Bacteria	Proteobacteria	Alphaproteobacteria	Hyphomicrobiales	Rhizobiaceae	Rhizobium	UG8 RT
3496	UG3	RT		PZU75657.1	GCA_003248675.1	Scaffold	Rhizobium sp.	391	391	Bacteria	Proteobacteria	Alphaproteobacteria	Hyphomicrobiales	Rhizobiaceae	Rhizobium	UG8 RT
3497	UG3	RT		WP_025842148.1	GCF_000614545.1	Contig	Asaia platycodi JCM 25414	1236525	610243	Bacteria	Proteobacteria	Alphaproteobacteria	Rhodospirillales	Acetobacteraceae	Asaia	UG8 RT
3498	UG3	RT		WP_061509636.1	GCF_001580835.1	Contig	Gluconobacter thailandicus	257438	257438	Bacteria	Proteobacteria	Alphaproteobacteria	Rhodospirillales	Acetobacteraceae	Gluconobacter	UG8 RT
3499	UG3	RT		WP_047997769.1	GCF_001038505.1	Contig	Puniceibacterium sp. IMCC21224	1618204	1618204	Bacteria	Proteobacteria	Alphaproteobacteria	Rhodobacterales	Rhodobacteraceae	Puniceibacterium	UG8 RT
3500	UG3	RT		WP_013945640.1	GCF_000218875.1	Complete Genome	Zymomonas mobilis subsp. pomaceae ATCC 29192	579138	542	Bacteria	Proteobacteria	Alphaproteobacteria	Sphingomonadales	Sphingomonadaceae	Zymomonas	UG8 RT
3501	UG3	RT		CUH39864.1	GCA_001408515.1	Contig	Jannaschia seosinensis	313367	313367	Bacteria	Proteobacteria	Alphaproteobacteria	Rhodobacterales	Rhodobacteraceae	Jannaschia	UG8 RT
3502	UG3	RT		SDY00544.1	GCA_900106635.1	Contig	Epibacterium mobile	379347	379347	Bacteria	Proteobacteria	Alphaproteobacteria	Rhodobacterales	Rhodobacteraceae	Epibacterium	UG8 RT
3503	UG3	RT		QBF33839.1	GCA_004216475.1	Complete Genome	Thalassococcus sp. S3	2017482	2017482	Bacteria	Proteobacteria	Alphaproteobacteria	Rhodobacterales	Rhodobacteraceae	Thalassococcus	UG8 RT
3504	UG3	RT		WP_006310689.1	GCF_013365515.1	Complete Genome	Agrobacterium sp. CGMCC 11546	2579248	2579248	Bacteria	Proteobacteria	Alphaproteobacteria	Hyphomicrobiales	Rhizobiaceae	Agrobacterium	UG8 RT
3505	UG3	RT		WP_085850834.1	GCF_900172305.1	Contig	Pacificibacter marinus	658057	658057	Bacteria	Proteobacteria	Alphaproteobacteria	Rhodobacterales	Rhodobacteraceae	Pacificibacter	UG8 RT
3506	UG3	RT		WP_122557416.1	GCF_900576665.1	Contig	Pseudomonas viridiflava	33069	33069	Bacteria	Proteobacteria	Gammaproteobacteria	Pseudomonadales	Pseudomonadaceae	Pseudomonas	UG8 RT
3507	UG3	RT		WP_105728954.1	GCF_002980625.1	Contig	Malikia spinosa	86180	86180	Bacteria	Proteobacteria	Betaproteobacteria	Burkholderiales	Comamonadaceae	Malikia	UG8 RT
3508	UG3	RT		WP_172228721.1	GCF_013179705.1	Scaffold	Pseudomonas sp. CM25	2738448	2738448	Bacteria	Proteobacteria	Gammaproteobacteria	Pseudomonadales	Pseudomonadaceae	Pseudomonas	UG8 RT
3509	UG3	RT		VVP06111.1	GCA_902498045.1	Scaffold	Pseudomonas fluorescens	294	294	Bacteria	Proteobacteria	Gammaproteobacteria	Pseudomonadales	Pseudomonadaceae	Pseudomonas	UG8 RT
3510	UG3	RT		WP_175817800.1	GCF_902830825.1	Scaffold	Burkholderia diffusa	488732	488732	Bacteria	Proteobacteria	Betaproteobacteria	Burkholderiales	Burkholderiaceae	Burkholderia	UG8 RT
3511	UG3	RT		WP_092463296.1	GCF_900114515.1	Scaffold	Pseudomonas sp. NFACC46-3	1566200	1566200	Bacteria	Proteobacteria	Gammaproteobacteria	Pseudomonadales	Pseudomonadaceae	Pseudomonas	UG8 RT
3512	UG3	RT		WP_104925708.1	GCF_002951475.1	Complete Genome	Pseudomonas fulva	47880	47880	Bacteria	Proteobacteria	Gammaproteobacteria	Pseudomonadales	Pseudomonadaceae	Pseudomonas	UG8 RT
3513	UG3	RT		WP_105643913.1	GCF_002979975.1	Scaffold	Pseudomonas sp. MYb185	1848729	1848729	Bacteria	Proteobacteria	Gammaproteobacteria	Pseudomonadales	Pseudomonadaceae	Pseudomonas	UG8 RT
3514	UG3	RT		WP_071548393.1	GCF_001452995.1	Scaffold	Pseudomonas aeruginosa	287	287	Bacteria	Proteobacteria	Gammaproteobacteria	Pseudomonadales	Pseudomonadaceae	Pseudomonas	UG8 RT
3515	UG3	RT		WP_140287499.1	GCF_006373505.1	Contig	Vibrio parahaemolyticus	670	670	Bacteria	Proteobacteria	Gammaproteobacteria	Vibrionales	Vibrionaceae	Vibrio	UG8 RT
3516	UG3	RT		WP_051030499.1	GCF_000308235.1	Chromosome	Acinetobacter venetianus VE-C3	1197884	52133	Bacteria	Proteobacteria	Gammaproteobacteria	Pseudomonadales	Moraxellaceae	Acinetobacter	UG8 RT
3517	UG3	RT		WP_046208881.1	GCF_005144905.1	Complete Genome	Vibrio cyclitrophicus	47951	47951	Bacteria	Proteobacteria	Gammaproteobacteria	Vibrionales	Vibrionaceae		UG8 RT
3518	UG3	RT		WP_073971286.1	GCA_900454925.1	Contig	Pluralibacter gergoviae	61647	61647	Bacteria	Proteobacteria	Gammaproteobacteria	Enterobacterales	Enterobacteriaceae	Pluralibacter	UG8 RT
3519	UG3	RT		WP_013316246.1	GCF_000147055.1	Complete Genome	Dickeya dadantii 3937	198628	204038	Bacteria	Proteobacteria	Gammaproteobacteria	Enterobacterales	Pectobacteriaceae	Dickeya	UG8 RT
3520	UG3	RT		WP_150141177.1	GCF_008692535.1	Contig	Candidatus Enterovibrio escacola	1927127	1927127	Bacteria	Proteobacteria	Gammaproteobacteria	Vibrionales	Vibrionaceae	Enterovibrio	UG8 RT
3521	UG3	RT		WP_107334453.1	GCF_003026545.1	Contig	Photobacterium phosphoreum	659	659	Bacteria	Proteobacteria	Gammaproteobacteria	Vibrionales	Vibrionaceae	Photobacterium	UG8 RT
3522	UG3	RT		ADT87873.1	GCA_000184325.1	Complete Genome	Vibrio furnissii NCTC 11218	903510	29494	Bacteria	Proteobacteria	Gammaproteobacteria	Vibrionales	Vibrionaceae	Vibrio	UG8 RT
3523	UG3	RT		WP_194863711.1	GCF_015356885.1	Contig	Alcanivorax sp. 521-1	391935	391935	Bacteria	Proteobacteria	Gammaproteobacteria	Oceanospirillales	Alcanivoracaceae	Alcanivorax	UG8 RT
3524	UG3	RT		WP_138179318.1	GCF_005780185.1	Contig	Halomonas urmiana	490901	490901	Bacteria	Proteobacteria	Gammaproteobacteria	Oceanospirillales	Halomonadaceae	Halomonas	UG8 RT
3525	UG3	RT		WP_165726481.1	GCF_011378705.1	Scaffold	Pseudoalteromonas sp. SA25	2686347	2686347	Bacteria	Proteobacteria	Gammaproteobacteria	Alteromonadales	Pseudoalteromonadaceae	Pseudoalteromonas	UG8 RT
3526	UG3	RT		WP_120962019.1	GCF_003634285.1	Scaffold	Alteromonas sp. TK-46(2)	1276890	1276890	Bacteria	Proteobacteria	Gammaproteobacteria	Alteromonadales	Alteromonadaceae	Alteromonas	UG8 RT
3527	UG3	RT		WP_187490710.1	GCF_014349195.1	Contig	Pseudoalteromonas sp. BZK2	1904458	1904458	Bacteria	Proteobacteria	Gammaproteobacteria	Alteromonadales	Pseudoalteromonadaceae	Pseudoalteromonas	UG8 RT
3528	UG3	RT		WP_155663655.1	GCF_009727605.1	Scaffold	Aliivibrio fischeri	668	668	Bacteria	Proteobacteria	Gammaproteobacteria	Vibrionales	Vibrionaceae	Aliivibrio	UG8 RT
3529	UG3	RT		WP_106552868.1	GCF_003014775.1	Complete Genome	Aeromonas hydrophila	644	644	Bacteria	Proteobacteria	Gammaproteobacteria	Aeromonadales	Aeromonadaceae	Aeromonas	UG8 RT
3530	UG3	RT		WP_133730144.1	GCF_004364445.1	Scaffold	Halomonas alkaliantarctica	232346	232346	Bacteria	Proteobacteria	Gammaproteobacteria	Oceanospirillales	Halomonadaceae	Halomonas	UG8 RT
3531	UG3	RT		WP_174787135.1	GCF_013344985.1	Contig	Gilliamella sp. ESL0254	2705035	2705035	Bacteria	Proteobacteria	Gammaproteobacteria	Orbales	Orbaceae	Gilliamella	UG8 RT
3532	UG3	RT		WP_014455097.1	GCF_000242595.2	Complete Genome	Spirochaeta africana DSM 8902	889378	46355	Bacteria	Spirochaetes	Spirochaetia	Spirochaetales	Spirochaetaceae	Spirochaeta	UG8 RT
3533	UG3	RT		WP_195820656.1	GCF_015644665.1	Contig	Roseobacter sp. MH60115	2785324	2785324	Bacteria	Proteobacteria	Alphaproteobacteria	Rhodobacterales	Rhodobacteraceae	Roseobacter	UG8 RT
3534	UG3	RT		WP_046509295.1	GCF_000982415.1	Contig	Kiloniella litopenaei	1549748	1549748	Bacteria	Proteobacteria	Alphaproteobacteria	Kiloniellales	Kiloniellaceae	Kiloniella	UG8 RT
3535	UG3	RT		WP_102736527.1	GCF_002885135.1	Scaffold	Akkermansia muciniphila	239935	239935	Bacteria	Verrucomicrobia	Verrucomicrobiae	Verrucomicrobiales	Akkermansiaceae	Akkermansia	UG8 RT
3536	UG3	RT		WP_068648116.1	GCF_001507555.1	Contig	Thiomicrospira sp. XS5	1775636	1775636	Bacteria	Proteobacteria	Gammaproteobacteria	Thiotrichales	Piscirickettsiaceae	Thiomicrospira	UG8 RT
3537	UG3	RT		WP_078087071.1	GCF_002009255.1	Complete Genome	Halomonas sp. 'Soap Lake #7'	1962264	1962264	Bacteria	Proteobacteria	Gammaproteobacteria	Oceanospirillales	Halomonadaceae	Halomonas	UG8 RT
3538	UG3	RT		WP_198398181.1	GCF_016107655.1	Contig	Brevibacterium antiquum	234835	234835	Bacteria	Actinobacteria	Actinomycetia	Micrococcales	Brevibacteriaceae	Brevibacterium	UG8 RT
3539	UG3	RT		WP_104129384.1	GCF_002929575.1	Scaffold	Cryobacterium sp. N21	2048289	2048289	Bacteria	Actinobacteria	Actinomycetia	Micrococcales	Microbacteriaceae	Cryobacterium	UG8 RT
3540	UG3	RT		WP_162246296.1	GCF_001426835.1	Scaffold	Microbacterium sp. Root1433D1	1736463	1736463	Bacteria	Actinobacteria	Actinomycetia	Micrococcales	Microbacteriaceae	Microbacterium	UG8 RT
3541	UG3	RT		WP_191726984.1	GCF_014836885.1	Scaffold	Brevibacterium sp. Re57	2762220	2762220	Bacteria	Actinobacteria	Actinomycetia	Micrococcales	Brevibacteriaceae	Brevibacterium	UG8 RT
3542	UG3	RT		WP_129071878.1	GCF_004118935.1	Complete Genome	Salinibacterium sp. UTAS2018	2508880	2508880	Bacteria	Actinobacteria	Actinomycetia	Micrococcales	Microbacteriaceae	Salinibacterium	UG8 RT
3543	UG3	RT		WP_159451320.1	GCF_002090115.1	Contig	Demequina sp. NBRC 110054	1570343	1570343	Bacteria	Actinobacteria	Actinomycetia	Micrococcales	Demequinaceae	Demequina	UG8 RT
3544	UG3	RT		WP_167633696.1	GCF_012030385.1	Contig	Microbacterium oxydans	82380	82380	Bacteria	Actinobacteria	Actinomycetia	Micrococcales	Microbacteriaceae	Microbacterium	UG8 RT
3545	UG3	RT		WP_129180028.1	GCF_004134885.2	Scaffold	Aeromicrobium fastidiosum	52699	52699	Bacteria	Actinobacteria	Actinomycetia	Propionibacteriales	Nocardioidaceae	Aeromicrobium	UG8 RT
3546	UG3	RT		WP_120692518.1	GCF_003627535.1	Contig	Pseudarthrobacter phenanthrenivorans	361575	361575	Bacteria	Actinobacteria	Actinomycetia	Micrococcales	Micrococcaceae	Pseudarthrobacter	UG8 RT
3547	UG3	RT		WP_119702708.1	GCA_003586285.1	Scaffold	Aeromicrobium endophyticum	2292704	2292704	Bacteria	Terrabacteria group	Actinobacteria	Actinobacteria	Propionibacteriales	Nocardioidaceae	UG8 RT
3548	UG3	RT		WP_083371746.1	GCF_900105445.1	Chromosome	Paraoerskovia marina	545619	545619	Bacteria	Actinobacteria	Actinomycetia	Micrococcales	Cellulomonadaceae	Paraoerskovia	UG8 RT
3549	UG3	RT		WP_091253613.1	GCF_900104405.1	Scaffold	Arthrobacter sp. ok909	1761746	1761746	Bacteria	Actinobacteria	Actinomycetia	Micrococcales	Micrococcaceae	Arthrobacter	UG8 RT
3550	UG3	RT		WP_081840901.1	GCF_000698005.1	Contig	Clavibacter cf. michiganensis LMG 26808	1291006	1291006	Bacteria	Actinobacteria	Actinomycetia	Micrococcales	Microbacteriaceae		UG8 RT
3551	UG3	RT		PDP88445.1	GCA_002529455.1	Contig	Glycomyces fuscus	1407559	1407559	Bacteria	Actinobacteria	Actinomycetia	Glycomycetales	Glycomycetaceae	Glycomyces	UG8 RT
3552	UG3	RT		WP_192005291.1	GCF_014841195.1	Contig	Plantibacter sp. CFBP 8798	2775268	2775268	Bacteria	Actinobacteria	Actinomycetia	Micrococcales	Microbacteriaceae	Plantibacter	UG8 RT
3553	UG3	RT		WP_119401739.1	GCF_003576185.1	Contig	Clavibacter michiganensis	28447	28447	Bacteria	Actinobacteria	Actinomycetia	Micrococcales	Microbacteriaceae	Clavibacter	UG8 RT
3554	UG3	RT		WP_121647399.1	GCF_003667565.1	Contig	Mycetocola tolaasinivorans	76635	76635	Bacteria	Actinobacteria	Actinomycetia	Micrococcales	Microbacteriaceae	Mycetocola	UG8 RT
3555	UG3	RT		WP_158407772.1	GCF_000772085.1	Complete Genome	Curtobacterium sp. MR_MD2014	1561023	1561023	Bacteria	Actinobacteria	Actinomycetia	Micrococcales	Microbacteriaceae	Curtobacterium	UG8 RT
3556	UG3	RT		WP_062072674.1	GCF_000975055.1	Scaffold	Demequina sediminicola	1095026	1095026	Bacteria	Actinobacteria	Actinomycetia	Micrococcales	Demequinaceae	Demequina	UG8 RT
3557	UG3	RT		PPG19871.1	GCA_002931415.1	Scaffold	Rathayibacter sp. AY1E8	2080555	2080555	Bacteria	Actinobacteria	Actinomycetia	Micrococcales	Microbacteriaceae	Rathayibacter	UG8 RT
3558	UG3	RT		WP_082687467.1	GCF_001476135.1	Contig	Curtobacterium oceanosedimentum	465820	465820	Bacteria	Actinobacteria	Actinomycetia	Micrococcales	Microbacteriaceae	Curtobacterium	UG8 RT
3559	UG3	RT		WP_164667129.1	GCA_015160835.1	Chromosome	Vibrio diabolicus	50719	50719	Bacteria	Proteobacteria	Gammaproteobacteria	Vibrionales	Vibrionaceae	Vibrio	UG8 RT	cluster7
3560	UG3	RT		WP_140377932.1	GCF_006382625.1	Contig	Vibrio parahaemolyticus	670	670	Bacteria	Proteobacteria	Gammaproteobacteria	Vibrionales	Vibrionaceae	Vibrio	UG8 RT	cluster7
3561	UG3	RT		WP_171762454.1	GCF_013114585.1	Contig	Vibrio sp. 99K-1	2607603	2607603	Bacteria	Proteobacteria	Gammaproteobacteria	Vibrionales	Vibrionaceae	Vibrio	UG8 RT	cluster7
3562	UG3	RT		WP_130245305.1	GCF_004212645.1	Contig	Pseudoalteromonas rubra	43658	43658	Bacteria	Proteobacteria	Gammaproteobacteria	Alteromonadales	Pseudoalteromonadaceae	Pseudoalteromonas	UG8 RT	cluster7
3563	UG3	RT		WP_102304184.1	GCF_002875015.1	Scaffold	Vibrio cyclitrophicus	47951	47951	Bacteria	Proteobacteria	Gammaproteobacteria	Vibrionales	Vibrionaceae	Vibrio	UG8 RT	cluster7
3564	UG3	RT		WP_149595422.1	GCF_008370595.1	Contig	Vibrio cholerae	666	666	Bacteria	Proteobacteria	Gammaproteobacteria	Vibrionales	Vibrionaceae	Vibrio	UG8 RT	cluster7
3565	UG3	RT		WP_065193630.1	GCF_003026615.1	Contig	Photobacterium phosphoreum	659	659	Bacteria	Proteobacteria	Gammaproteobacteria	Vibrionales	Vibrionaceae	Photobacterium	UG8 RT	cluster7
3566	UG3	RT		WP_140050393.1	GCF_006368575.1	Contig	Vibrio parahaemolyticus	670	670	Bacteria	Proteobacteria	Gammaproteobacteria	Vibrionales	Vibrionaceae	Vibrio	UG8 RT	cluster7
3567	UG3	RT		WP_123422763.1	GCF_003751155.1	Scaffold	Vibrio crassostreae	246167	246167	Bacteria	Proteobacteria	Gammaproteobacteria	Vibrionales	Vibrionaceae	Vibrio	UG8 RT	cluster7
3568	UG3	RT		WP_138608112.1	GCF_005887255.1	Contig	Pseudoalteromonas sp. S1609	579505	579505	Bacteria	Proteobacteria	Gammaproteobacteria	Alteromonadales	Pseudoalteromonadaceae	Pseudoalteromonas	UG8 RT	cluster7
3569	UG3	RT		WP_069581428.1	GCF_001730145.1	Scaffold	Aliivibrio fischeri	668	668	Bacteria	Proteobacteria	Gammaproteobacteria	Vibrionales	Vibrionaceae	Aliivibrio	UG8 RT	cluster7
3570	UG3	RT		WP_036978216.1	GCF_009706725.1	Scaffold	Providencia alcalifaciens	126385	126385	Bacteria	Proteobacteria	Gammaproteobacteria	Enterobacterales	Morganellaceae	Providencia	UG8 RT	cluster7
3571	UG3	RT		WP_000620968.1	GCF_900444815.1	Contig	Acinetobacter baumannii	470	470	Bacteria	Proteobacteria	Gammaproteobacteria	Pseudomonadales	Moraxellaceae	Acinetobacter	UG8 RT	cluster7
3572	UG3	RT		WP_100663177.1	GCF_002806925.1	Scaffold	Raoultella ornithinolytica	54291	54291	Bacteria	Proteobacteria	Gammaproteobacteria	Enterobacterales	Enterobacteriaceae	Raoultella	UG8 RT	cluster7
3573	UG3	RT		WP_191213693.1	GCF_013816335.1	Complete Genome	Citrobacter freundii	546	546	Bacteria	Proteobacteria	Gammaproteobacteria	Enterobacterales	Enterobacteriaceae	Citrobacter	UG8 RT	cluster7
3574	UG3	RT		WP_014068328.1	GCF_000224675.1	Complete Genome	Enterobacter soli	885040	885040	Bacteria	Proteobacteria	Gammaproteobacteria	Enterobacterales	Enterobacteriaceae	Enterobacter	UG8 RT	cluster7
3575	UG3	RT		WP_082030334.1	GCF_000820005.1	Scaffold	Aeromonas piscicola	600645	600645	Bacteria	Proteobacteria	Gammaproteobacteria	Aeromonadales	Aeromonadaceae	Aeromonas	UG8 RT	cluster7
3576	UG3	RT		WP_028779112.1	GCF_000518445.1	Scaffold	Shewanella sp. 38A_GOM-205m	1380363	1380363	Bacteria	Proteobacteria	Gammaproteobacteria	Alteromonadales	Shewanellaceae	Shewanella	UG8 RT	cluster7
3577	UG3	RT		WP_138242101.1	GCF_005819845.1	Scaffold	Photobacterium damselae subsp. damselae	85581	38293	Bacteria	Proteobacteria	Gammaproteobacteria	Vibrionales	Vibrionaceae	Photobacterium	UG8 RT
3578	UG3	RT		WP_138537927.1	GCF_005886805.2	Complete Genome	Pseudoalteromonas rubra	43658	43658	Bacteria	Proteobacteria	Gammaproteobacteria	Alteromonadales	Pseudoalteromonadaceae	Pseudoalteromonas	UG8 RT
3579	UG3	RT		WP_115339718.1	GCA_001989995.1	Chromosome	Vibrio anguillarum	55601	55601	Bacteria	Proteobacteria	Gammaproteobacteria	Vibrionales	Vibrionaceae	Vibrio	UG8 RT
3580	UG3	RT		WP_153250268.1	GCF_009498235.1	Complete Genome	Candidatus Methylospira mobilis	1808979	1808979	Bacteria	Proteobacteria	Gammaproteobacteria	Methylococcales	Methylococcaceae	Candidatus Methylospira	UG8 RT
3581	UG3	RT		PIE46666.1	GCA_002747095.1	Contig	Gammaproteobacteria bacterium	1913989	1913989	Bacteria	Proteobacteria	Gammaproteobacteria				UG8 RT
3582	UG3	RT		WP_188857884.1	GCF_014645375.1	Scaffold	Marinobacterium nitratireducens	518897	518897	Bacteria	Proteobacteria	Gammaproteobacteria	Oceanospirillales	Oceanospirillaceae	Marinobacterium	UG8 RT
3583	UG3	RT		WP_105215020.1	GCF_002964645.1	Scaffold	Pseudoalteromonas sp. T1lg22	2077096	2077096	Bacteria	Proteobacteria	Gammaproteobacteria	Alteromonadales	Pseudoalteromonadaceae	Pseudoalteromonas	UG8 RT
3584	UG3	RT		WP_078088299.1	GCF_002009255.1	Complete Genome	Halomonas sp. 'Soap Lake #7'	1962264	1962264	Bacteria	Proteobacteria	Gammaproteobacteria	Oceanospirillales	Halomonadaceae	Halomonas	UG8 RT
3585	UG3	RT		WP_179928328.1	GCF_013415115.1	Contig	Halomonas zhaodongensis	1176240	1176240	Bacteria	Proteobacteria	Gammaproteobacteria	Oceanospirillales	Halomonadaceae	Halomonas	UG8 RT
3586	UG3	RT		WP_126803405.1	GCF_003987145.1	Contig	Aliidiomarina minuta	880057	880057	Bacteria	Proteobacteria	Gammaproteobacteria	Alteromonadales	Idiomarinaceae	Aliidiomarina	UG8 RT	cluster7
3587	UG3	RT		WP_039998886.1	GCF_000406105.1	Chromosome	Dickeya chrysanthemi NCPPB 402	1223569	556	Bacteria	Proteobacteria	Gammaproteobacteria	Enterobacterales	Pectobacteriaceae	Dickeya	UG8 RT
3588	UG3	RT		WP_106453330.1	GCF_003012795.1	Contig	Zobellella taiwanensis	347535	347535	Bacteria	Proteobacteria	Gammaproteobacteria	Aeromonadales	Aeromonadaceae	Zobellella	UG8 RT
3589	UG3	RT		WP_082180718.1	GCF_001030105.1	Scaffold	Aeromonas caviae	648	648	Bacteria	Proteobacteria	Gammaproteobacteria	Aeromonadales	Aeromonadaceae	Aeromonas	UG8 RT
3590	UG3	RT		WP_144375735.1	GCF_007595285.1	Scaffold	Shewanella xiamenensis	332186	332186	Bacteria	Proteobacteria	Gammaproteobacteria	Alteromonadales	Shewanellaceae	Shewanella	UG8 RT
3591	UG3	RT		WP_047708061.1	GCF_000786845.1	Scaffold	Vibrio parahaemolyticus	670	670	Bacteria	Proteobacteria	Gammaproteobacteria	Vibrionales	Vibrionaceae	Vibrio	UG8 RT
3592	UG3	RT		WP_148548926.1	GCF_008084705.1	Scaffold	Vibrio cholerae	666	666	Bacteria	Proteobacteria	Gammaproteobacteria	Vibrionales	Vibrionaceae	Vibrio	UG8 RT
3593	UG3	RT		WP_077460084.1	GCF_001995415.1	Contig	Salinivibrio sp. AR647	1909438	1909438	Bacteria	Proteobacteria	Gammaproteobacteria	Vibrionales	Vibrionaceae	Salinivibrio	UG8 RT
3594	UG3	RT		WP_064718300.1	GCF_003144475.1	Contig	Proteus hauseri	183417	183417	Bacteria	Proteobacteria	Gammaproteobacteria	Enterobacterales	Morganellaceae	Proteus	UG8 RT
3595	UG3	RT		WP_196725361.1	GCF_015739535.1	Scaffold	Providencia rettgeri	587	587	Bacteria	Proteobacteria	Gammaproteobacteria	Enterobacterales	Morganellaceae	Providencia	UG8 RT
3596	UG3	RT		WP_169530634.1	GCF_000420325.1	Scaffold	Spongiibacter tropicus DSM 19543	1123279	454602	Bacteria	Proteobacteria	Gammaproteobacteria	Cellvibrionales	Spongiibacteraceae	Spongiibacter	UG8 RT
3597	UG3	RT		TXL16978.1	GCA_008030235.1	Scaffold	Methylococcaceae bacterium HT5	1916065	1916065	Bacteria	Proteobacteria	Gammaproteobacteria	Methylococcales	Methylococcaceae		UG8 RT
3598	UG3	RT		WP_034915076.1	GCF_000695585.1	Scaffold	Gilliamella apicola	1196095	1196095	Bacteria	Proteobacteria	Gammaproteobacteria	Orbales	Orbaceae	Gilliamella	UG8 RT
3599	UG3	RT		WP_146602808.1	GCF_007860185.1	Scaffold	Novipirellula aureliae	2527966	2527966	Bacteria	Planctomycetes	Planctomycetia	Pirellulales	Pirellulaceae	Novipirellula	UG8 RT
3600	UG3	RT		WP_146581035.1	GCF_007859915.1	Scaffold	Rhodopirellula pilleata	2714738	2714738	Bacteria	Planctomycetes	Planctomycetia	Pirellulales	Pirellulaceae	Rhodopirellula	UG8 RT
3601	UG3	RT		QDS88416.1	GCA_007741475.1	Chromosome	Planctomycetes bacterium EC9	1930277	1930277	Bacteria	Planctomycetes					UG8 RT
3602	UG3	RT		WP_109020903.1	GCF_003114835.1	Contig	Leptospira kobayashii	1917830	1917830	Bacteria	Spirochaetes	Spirochaetia	Leptospirales	Leptospiraceae	Leptospira	UG8 RT
3603	UG3	RT		WP_135697951.1	GCF_004770525.1	Contig	Leptospira meyeri	29508	29508	Bacteria	Spirochaetes	Spirochaetia	Leptospirales	Leptospiraceae	Leptospira	UG8 RT
3604	UG3	RT		WP_086627568.1	GCF_002155105.1	Contig	Sedimentibacter sp. SX930	1955060	1955060	Bacteria	Terrabacteria group	Firmicutes	Tissierellia	Tissierellia incertae sedis	Sedimentibacter	UG8 RT
3605	UG3	RT		WP_099661827.1	GCF_002743265.1	Contig	Sporosarcina sp. P29	2048252	2048252	Bacteria	Firmicutes	Bacilli	Bacillales	Planococcaceae	Sporosarcina	UG8 RT
3606	UG3	RT		WP_067393800.1	GCF_001544375.1	Contig	Enterococcus canis NBRC 100695	1349765	214095	Bacteria	Firmicutes	Bacilli	Lactobacillales	Enterococcaceae	Enterococcus	UG8 RT
3607	UG3	RT		WP_176011094.1	GCF_006965545.2	Complete Genome	Bacillus sp. M4U3P1	2592382	2592382	Bacteria	Firmicutes	Bacilli	Bacillales	Bacillaceae	Bacillus	UG8 RT
3608	UG3	RT		WP_061841121.1	GCF_001593045.1	Contig	Tetragenococcus halophilus	51669	51669	Bacteria	Firmicutes	Bacilli	Lactobacillales	Enterococcaceae	Tetragenococcus	UG8 RT
3609	UG3	RT		WP_185554410.1	GCF_014228605.1	Contig	Listeria sp. FSL_L7-0253	2718626	2718626	Bacteria	Firmicutes	Bacilli	Bacillales	Listeriaceae	Listeria	UG8 RT
3610	UG3	RT		WP_069285321.1	GCF_001719605.1	Contig	Aerococcus urinaeequi	51665	51665	Bacteria	Firmicutes	Bacilli	Lactobacillales	Aerococcaceae	Aerococcus	UG8 RT
3611	UG3	RT		WP_098129514.1	GCF_002556955.1	Scaffold	Bacillus toyonensis	155322	155322	Bacteria	Firmicutes	Bacilli	Bacillales	Bacillaceae	Bacillus	UG8 RT
3612	UG3	RT		WP_093727896.1	GCF_900101385.1	Scaffold	Terribacillus halophilus	361279	361279	Bacteria	Firmicutes	Bacilli	Bacillales	Bacillaceae	Terribacillus	UG8 RT
3613	UG3	RT		WP_070171385.1	GCF_002976415.1	Scaffold	Bacillus cereus	1396	1396	Bacteria	Firmicutes	Bacilli	Bacillales	Bacillaceae	Bacillus	UG8 RT
3614	UG3	RT		WP_142509330.1	GCF_006864135.1	Scaffold	Lysinibacillus sp. SDF0037	2133752	2133752	Bacteria	Firmicutes	Bacilli	Bacillales	Bacillaceae	Lysinibacillus	UG8 RT
3615	UG3	RT		WP_013487762.1	GCF_000177235.2	Complete Genome	Bacillus cellulosilyticus DSM 2522	649639	1413	Bacteria	Firmicutes	Bacilli	Bacillales	Bacillaceae	Bacillus	UG8 RT
3616	UG3	RT		WP_054549496.1	GCF_001306735.1	Contig	Lysinibacillus sphaericus	1421	1421	Bacteria	Firmicutes	Bacilli	Bacillales	Bacillaceae	Lysinibacillus	UG8 RT
3617	UG3	RT		WP_070670165.1	GCF_001814695.1	Scaffold	Streptococcus sp. HMSC066E07	1739488	1739488	Bacteria	Firmicutes	Bacilli	Lactobacillales	Streptococcaceae	Streptococcus	UG8 RT
3618	UG3	RT		WP_042750297.1	GCF_000722755.1	Contig	Streptococcus mitis	28037	28037	Bacteria	Firmicutes	Bacilli	Lactobacillales	Streptococcaceae	Streptococcus	UG8 RT
3619	UG3	RT		WP_111686556.1	GCF_900475225.1	Complete Genome	Streptococcus salivarius	1304	1304	Bacteria	Firmicutes	Bacilli	Lactobacillales	Streptococcaceae	Streptococcus	UG8 RT
3620	UG3	RT		WP_084740971.1	GCF_001813035.1	Scaffold	Streptococcus sp. HMSC071H03	1739391	1739391	Bacteria	Firmicutes	Bacilli	Lactobacillales	Streptococcaceae	Streptococcus	UG8 RT
3621	UG3	RT		RKV99078.1	GCA_003639075.1	Contig	Streptococcus sp.	1306	1306	Bacteria	Firmicutes	Bacilli	Lactobacillales	Streptococcaceae	Streptococcus	UG8 RT
3622	UG3	RT		WP_195213976.1	GCF_015549825.1	Scaffold	Streptococcus australis	113107	113107	Bacteria	Firmicutes	Bacilli	Lactobacillales	Streptococcaceae	Streptococcus	UG8 RT
3623	UG3	RT		WP_072074607.1	GCF_001078705.1	Scaffold	Streptococcus sanguinis	1305	1305	Bacteria	Firmicutes	Bacilli	Lactobacillales	Streptococcaceae	Streptococcus	UG8 RT
3624	UG3	RT		WP_117644803.1	GCF_003439105.1	Scaffold	Streptococcus anginosus	1328	1328	Bacteria	Firmicutes	Bacilli	Lactobacillales	Streptococcaceae	Streptococcus	UG8 RT
3625	UG3	RT		WP_136628424.1	GCF_004922915.1	Scaffold	Streptococcus suis	1307	1307	Bacteria	Firmicutes	Bacilli	Lactobacillales	Streptococcaceae	Streptococcus	UG8 RT
3626	UG3	RT		WP_065956940.1	GCF_001704435.1	Contig	Streptococcus dysgalactiae subsp. equisimilis	119602	1334	Bacteria	Firmicutes	Bacilli	Lactobacillales	Streptococcaceae	Streptococcus	UG8 RT
3627	UG3	RT		WP_044691939.1	GCF_900061905.1	Contig	Streptococcus suis	1307	1307	Bacteria	Firmicutes	Bacilli	Lactobacillales	Streptococcaceae	Streptococcus	UG8 RT
3628	UG3	RT		WP_101042033.1	GCF_002835345.1	Contig	Macrococcus caseolyticus	69966	69966	Bacteria	Firmicutes	Bacilli	Bacillales	Staphylococcaceae	Macrococcus	UG8 RT
3629	UG3	RT		WP_000703846.1	GCF_000092165.1	Complete Genome	Bacillus thuringiensis BMB171	714359	1428	Bacteria	Firmicutes	Bacilli	Bacillales	Bacillaceae	Bacillus	UG8 RT
3630	UG3	RT		WP_098000069.1	GCF_002555465.1	Scaffold	Bacillus toyonensis	155322	155322	Bacteria	Firmicutes	Bacilli	Bacillales	Bacillaceae	Bacillus	UG8 RT
3631	UG3	RT		WP_105299590.1	GCF_900290145.1	Contig	Leuconostoc suionicum	1511761	1511761	Bacteria	Firmicutes	Bacilli	Lactobacillales	Lactobacillaceae	Leuconostoc	UG8 RT
3632	UG3	RT		WP_047974754.1	GCF_001038455.1	Contig	Fructobacillus sp. EFB-N1	1658766	1658766	Bacteria	Firmicutes	Bacilli	Lactobacillales	Lactobacillaceae	Fructobacillus	UG8 RT
3633	UG3	RT		KRK55522.1	GCA_001434655.1	Contig	Lactobacillus hilgardii DSM 20176 = ATCC 8290	1423757	1588	Bacteria	Firmicutes	Bacilli	Lactobacillales	Lactobacillaceae	Lentilactobacillus	UG8 RT
3634	UG3	RT		RNE05419.1	GCA_003712705.1	Contig	Lacticaseibacillus paracasei	1597	1597	Bacteria	Firmicutes	Bacilli	Lactobacillales	Lactobacillaceae	Lacticaseibacillus	UG8 RT
3635	UG3	RT		WP_068804796.1	GCF_001640785.1	Contig	Pediococcus parvulus	54062	54062	Bacteria	Firmicutes	Bacilli	Lactobacillales	Lactobacillaceae	Pediococcus	UG8 RT
3636	UG3	RT		WP_197196068.1	GCF_015903845.1	Contig	Fictibacillus sp. 26RED30	2745877	2745877	Bacteria	Firmicutes	Bacilli	Bacillales	Bacillaceae	Fictibacillus	UG8 RT
3637	UG3	RT		WP_055741059.1	GCF_001420715.1	Scaffold	Bacillus shackletonii	157838	157838	Bacteria	Firmicutes	Bacilli	Bacillales	Bacillaceae	Bacillus	UG8 RT
3638	UG3	RT		PEE63656.1	GCA_002566555.1	Scaffold	Bacillus thuringiensis	1428	1428	Bacteria	Firmicutes	Bacilli	Bacillales	Bacillaceae	Bacillus	UG8 RT
3639	UG3	RT		WP_058302034.1	GCF_001457415.1	Scaffold	Gorillibacterium timonense	1689269	1689269	Bacteria	Firmicutes	Bacilli	Bacillales	Paenibacillaceae	Gorillibacterium	UG8 RT
3640	UG3	RT		WP_144635511.1	GCF_007674145.1	Scaffold	Priestia megaterium	1404	1404	Bacteria	Firmicutes	Bacilli	Bacillales	Bacillaceae	Priestia	UG8 RT
3641	UG3	RT		WP_101583493.1	GCF_002860205.1	Contig	Bacillus sp. T33-2	2054168	2054168	Bacteria	Firmicutes	Bacilli	Bacillales	Bacillaceae	Bacillus	UG8 RT
3642	UG3	RT		WP_068651778.1	GCF_008369725.1	Complete Genome	Paenibacillus antarcticus	253703	253703	Bacteria	Firmicutes	Bacilli	Bacillales	Paenibacillaceae	Paenibacillus	UG8 RT
3643	UG3	RT		WP_160913952.1	GCF_009856445.1	Contig	Halobacillus litoralis	45668	45668	Bacteria	Firmicutes	Bacilli	Bacillales	Bacillaceae	Halobacillus	UG8 RT
3644	UG3	RT		WP_070964869.1	GCF_001854185.1	Complete Genome	Clostridium formicaceticum	1497	1497	Bacteria	Firmicutes	Clostridia	Eubacteriales	Clostridiaceae	Clostridium	UG8 RT
3645	UG3	RT		WP_057585273.1	GCF_001372695.1	Contig	Paeniclostridium sordellii	1505	1505	Bacteria	Firmicutes	Clostridia	Eubacteriales	Peptostreptococcaceae	Paeniclostridium	UG8 RT
3646	UG17	RT		RMO24346.1	GCA_003700625.1	Scaffold	Pseudomonas savastanoi pv. phaseolicola	319	29438	Bacteria	Proteobacteria	Gammaproteobacteria	Pseudomonadales	Pseudomonadaceae	Pseudomonas
3647	UG17	RT		WP_073302244.1	GCF_900108535.1	Chromosome	Pseudomonas xanthomarina	271420	271420	Bacteria	Proteobacteria	Gammaproteobacteria	Pseudomonadales	Pseudomonadaceae	Pseudomonas	cluster7
3648	UG17	RT		WP_123661527.1	GCA_003788685.1	Contig	Pusillimonas sp. NJUB218	2023230	2023230	Bacteria	Proteobacteria	Betaproteobacteria	Burkholderiales	Alcaligenaceae	Pusillimonas	cluster7
3649	UG17	RT		WP_085706870.1	GCF_002113645.1	Scaffold	Pseudomonas sp. B35(2017)	1981722	1981722	Bacteria	Proteobacteria	Gammaproteobacteria	Pseudomonadales	Pseudomonadaceae	Pseudomonas	cluster7
3650	UG17	RT		WP_050705780.1	GCF_001259595.1	Contig	Pseudomonas sp. 250J	1478142	1478142	Bacteria	Proteobacteria	Gammaproteobacteria	Pseudomonadales	Pseudomonadaceae	Pseudomonas	cluster7
3651	UG17	RT		RMT13896.1	GCA_003702255.1	Scaffold	Pseudomonas amygdali pv. mori	34065	47877	Bacteria	Proteobacteria	Gammaproteobacteria	Pseudomonadales	Pseudomonadaceae	Pseudomonas
3652	UG17	RT		WP_074856362.1	GCF_900455615.1	Contig	Pseudomonas oleovorans	301	301	Bacteria	Proteobacteria	Gammaproteobacteria	Pseudomonadales	Pseudomonadaceae	Pseudomonas	cluster7
3653	UG17	RT		WP_077171051.1	GCF_001991015.1	Contig	Pseudomonas psychrotolerans	237610	237610	Bacteria	Proteobacteria	Gammaproteobacteria	Pseudomonadales	Pseudomonadaceae	Pseudomonas	cluster7
3654	UG17	RT		WP_081321029.1	GCF_001477475.1	Contig	Pseudomonas psychrotolerans	237610	237610	Bacteria	Proteobacteria	Gammaproteobacteria	Pseudomonadales	Pseudomonadaceae	Pseudomonas	cluster7
3655	UG17	RT		WP_075935150.1	GCF_001945445.1	Scaffold	Pseudomonas sp. PA27(2017)	1932112	1932112	Bacteria	Proteobacteria	Gammaproteobacteria	Pseudomonadales	Pseudomonadaceae	Pseudomonas	cluster7
3656	UG17	RT		WP_116831558.1	GCF_003410335.1	Complete Genome	Pseudomonas fluorescens	294	294	Bacteria	Proteobacteria	Gammaproteobacteria	Pseudomonadales	Pseudomonadaceae	Pseudomonas	cluster7
3657	UG17	RT		WP_085706262.1	GCF_900095365.1	Contig	Pseudomonas putida	303	303	Bacteria	Proteobacteria	Gammaproteobacteria	Pseudomonadales	Pseudomonadaceae		cluster7
3658	UG17	RT		WP_090515111.1	GCF_900116605.1	Scaffold	Pseudomonas marincola	437900	437900	Bacteria	Proteobacteria	Gammaproteobacteria	Pseudomonadales	Pseudomonadaceae	Pseudomonas	cluster7
3659	UG17	RT		WP_073674317.1	GCF_900147305.1	Contig	Pseudomonas aeruginosa	287	287	Bacteria	Proteobacteria	Gammaproteobacteria	Pseudomonadales	Pseudomonadaceae	Pseudomonas	cluster7
3660	UG17	RT		WP_152489326.1	GCF_009363395.1	Complete Genome	Pseudomonas sp. THAF187a	2587863	2587863	Bacteria	Proteobacteria	Gammaproteobacteria	Pseudomonadales	Pseudomonadaceae	Pseudomonas	cluster7
3661	UG17	RT		WP_081990674.1	GCF_004803495.1	Scaffold	Aeromonas veronii	654	654	Bacteria	Proteobacteria	Gammaproteobacteria	Aeromonadales	Aeromonadaceae		cluster7
3662	UG17	RT		WP_026001528.1	GCF_000259195.1	Scaffold	Pseudomonas donghuensis	1163398	1163398	Bacteria	Proteobacteria	Gammaproteobacteria	Pseudomonadales	Pseudomonadaceae	Pseudomonas	cluster7
3663	UG17	RT		WP_080587542.1	GCF_000276585.1	Contig	Pseudomonas fluorescens NZ011	564420	294	Bacteria	Proteobacteria	Gammaproteobacteria	Pseudomonadales	Pseudomonadaceae		cluster7
3664	UG17	RT		WP_032447079.1	GCF_004010915.1	Complete Genome	Klebsiella sp. LY	2015795	2015795	Bacteria	Proteobacteria	Gammaproteobacteria	Enterobacterales			cluster7
3665	UG17	RT		SWV65182.1	GCA_900507835.1	Contig	Klebsiella pneumoniae	573	573	Bacteria	Proteobacteria	Gammaproteobacteria	Enterobacterales	Enterobacteriaceae	Klebsiella	cluster7
3666	UG17	RT		WP_039308940.1	GCF_002068115.1	Complete Genome	Pectobacterium brasiliense	180957	180957	Bacteria	Proteobacteria	Gammaproteobacteria	Enterobacterales	Pectobacteriaceae		cluster7
3667	UG17	RT		WP_110494643.1	GCF_003226155.1	Contig	Citrobacter koseri	545	545	Bacteria	Proteobacteria	Gammaproteobacteria	Enterobacterales	Enterobacteriaceae	Citrobacter	cluster7
3668	UG17	RT		WP_139876677.1	GCF_006376615.1	Contig	Buttiauxella sp. B2	2587812	2587812	Bacteria	Proteobacteria	Gammaproteobacteria	Enterobacterales	Enterobacteriaceae	Buttiauxella	cluster7
3669	UG17	RT		WP_088208332.1	GCF_900185905.1	Contig	Enterobacter cancerogenus	69218	69218	Bacteria	Proteobacteria	Gammaproteobacteria	Enterobacterales	Enterobacteriaceae	Enterobacter	cluster7
3670	UG17	RT		WP_060555130.1	GCF_009916025.1	Contig	Proteus sp. G2609	2698840	2698840	Bacteria	Proteobacteria	Gammaproteobacteria	Enterobacterales	Morganellaceae		cluster7
3671	UG17	RT		WP_072870370.1	GCF_900142745.1	Scaffold	Morganella morganii	582	582	Bacteria	Proteobacteria	Gammaproteobacteria	Enterobacterales	Morganellaceae	Morganella	cluster7
3672	UG17	RT		WP_075917536.1	GCF_004311405.1	Contig	Klebsiella variicola	244366	244366	Bacteria	Proteobacteria	Gammaproteobacteria	Enterobacterales	Enterobacteriaceae		cluster7
3673	UG17	RT		WP_101977481.1	GCF_002851295.1	Contig	Klebsiella quasipneumoniae	1463165	1463165	Bacteria	Proteobacteria	Gammaproteobacteria	Enterobacterales	Enterobacteriaceae	Klebsiella	cluster7
3674	UG17	RT		WP_158151326.1	GCF_009765415.1	Contig	Pantoea ananatis	553	553	Bacteria	Proteobacteria	Gammaproteobacteria	Enterobacterales	Erwiniaceae	Pantoea	cluster7
3675	UG17	RT		OKX54664.1	GCA_001910935.1	Contig	Escherichia coli	562	562	Bacteria	Proteobacteria	Gammaproteobacteria	Enterobacterales	Enterobacteriaceae	Escherichia	cluster7
3676	UG17	RT		WP_107169262.1	GCF_012427845.1	Complete Genome	Pectobacterium punjabense	2108399	2108399	Bacteria	Proteobacteria	Gammaproteobacteria	Enterobacterales	Pectobacteriaceae	Pectobacterium	cluster7
3677	UG17	RT		WP_087697331.1	GCF_002179535.1	Contig	Chromobacterium violaceum	536	536	Bacteria	Proteobacteria	Betaproteobacteria	Neisseriales	Chromobacteriaceae	Chromobacterium	cluster7
3678	UG17	RT		WP_111205408.1	GCF_004795795.1	Complete Genome	Stenotrophomonas sp. PAMC25021	2565559	2565559	Bacteria	Proteobacteria	Gammaproteobacteria	Xanthomonadales	Xanthomonadaceae		cluster7
3679	UG17	RT		WP_080705035.1	GCF_000690275.1	Contig	Bordetella bronchiseptica MBORD632	1331222	518	Bacteria	Proteobacteria	Betaproteobacteria	Burkholderiales	Alcaligenaceae	Bordetella	cluster7
3680	UG17	RT		WP_124554802.1	GCF_003858255.1	Contig	Burkholderia cenocepacia	95486	95486	Bacteria	Proteobacteria	Betaproteobacteria	Burkholderiales	Burkholderiaceae	Burkholderia	cluster7
3681	UG17	RT		CAB5082646.1	GCA_903231545.1	Chromosome	Burkholderia cenocepacia	95486	95486	Bacteria	Proteobacteria	Betaproteobacteria	Burkholderiales	Burkholderiaceae	Burkholderia
3682	UG17	RT		WP_065789426.1	GCF_001696455.1	Scaffold	Pseudoalteromonas luteoviolacea	43657	43657	Bacteria	Proteobacteria	Gammaproteobacteria	Alteromonadales	Pseudoalteromonadaceae	Pseudoalteromonas	cluster7
3683	UG17	RT		WP_189376150.1	GCF_014653195.1	Contig	Thalassotalea profundi	2036687	2036687	Bacteria	Proteobacteria	Gammaproteobacteria	Alteromonadales	Colwelliaceae	Thalassotalea	cluster7
3684	UG17	RT		RWT78515.1	GCA_004024325.1	Scaffold	Aeromonas caviae	648	648	Bacteria	Proteobacteria	Gammaproteobacteria	Aeromonadales	Aeromonadaceae	Aeromonas	cluster7
3685	UG17	RT		KAB7698185.1	GCA_009183645.1	Contig	Plesiomonas shigelloides	703	703	Bacteria	Proteobacteria	Gammaproteobacteria	Enterobacterales		Plesiomonas	cluster7
3686	UG17	RT		WP_127018998.1	GCF_003990335.1	Complete Genome	Rheinheimera sp. LHK132	2498451	2498451	Bacteria	Proteobacteria	Gammaproteobacteria	Chromatiales	Chromatiaceae	Rheinheimera	cluster7
3687	UG17	RT		WP_132796624.1	GCF_004346025.1	Scaffold	Variovorax sp. BK370	2512126	2512126	Bacteria	Proteobacteria	Betaproteobacteria	Burkholderiales	Comamonadaceae	Variovorax	cluster7
3688	UG17	RT		WP_169805049.1	GCF_001591345.1	Contig	Variovorax boronicumulans NBRC 103145	1321609	436515	Bacteria	Proteobacteria	Betaproteobacteria	Burkholderiales	Comamonadaceae	Variovorax	cluster7
3689	UG17	RT		WP_010461097.1	GCF_000204195.1	Contig	Acidovorax radicis N35	999386	758826	Bacteria	Proteobacteria	Betaproteobacteria	Burkholderiales	Comamonadaceae	Acidovorax	cluster7
3690	UG17	RT		WP_196861469.1	GCF_015751795.1	Contig	Polaromonas sp. CG_9.2	2787731	2787731	Bacteria	Proteobacteria	Betaproteobacteria	Burkholderiales	Comamonadaceae	Polaromonas	cluster7
3691	UG17	RT		PUE57333.1	GCA_003063415.1	Contig	Limnohabitans sp. 2KL-17	1100704	1100704	Bacteria	Proteobacteria	Betaproteobacteria	Burkholderiales	Comamonadaceae	Limnohabitans	cluster7
3692	UG17	RT		WP_149356817.1	GCF_008326825.1	Contig	Comamonas testosteroni	285	285	Bacteria	Proteobacteria	Betaproteobacteria	Burkholderiales	Comamonadaceae	Comamonas	cluster7
3693	UG17	RT		WP_043005038.1	GCF_000801735.1	Scaffold	Comamonas testosteroni ZNC0007	1339241	285	Bacteria	Proteobacteria	Betaproteobacteria	Burkholderiales	Comamonadaceae	Comamonas	cluster7
3694	UG17	RT		OUE18233.1	GCA_002151185.1	Contig	Clavibacter michiganensis	28447	28447	Bacteria	Actinobacteria	Actinomycetia	Micrococcales	Microbacteriaceae	Clavibacter
3695	UG17	RT		WP_083394954.1	GCF_001865055.1	Scaffold	Curtobacterium sp. MCBA15_004	1898733	1898733	Bacteria	Actinobacteria	Actinomycetia	Micrococcales	Microbacteriaceae	Curtobacterium	cluster163
3696	UG17	RT		PZF27593.1	GCA_003234405.1	Scaffold	Curtobacterium sp. MCLR17_045	2175629	2175629	Bacteria	Actinobacteria	Actinomycetia	Micrococcales	Microbacteriaceae	Curtobacterium
3697	UG17	RT		TFB51058.1	GCA_004402215.1	Contig	Cryobacterium sp. Sr47	1259199	1259199	Bacteria	Actinobacteria	Actinomycetia	Micrococcales	Microbacteriaceae	Cryobacterium	cluster163
3698	UG17	RT		SJN11971.1	GCA_900163635.1	Contig	Leucobacter sp. 7(1)	1255613	1255613	Bacteria	Terrabacteria group	Actinobacteria	Actinobacteria	Micrococcales	Microbacteriaceae
3699	UG17	RT		WP_182045219.1	GCF_903970945.1	Contig	Curtobacterium sp. ME26	2744254	2744254	Bacteria	Actinobacteria	Actinomycetia	Micrococcales	Microbacteriaceae	Curtobacterium	cluster163
3700	UG17	RT		AOP54169.1	GCA_001729525.1	Complete Genome	Brevibacterium aurantiacum	273384	273384	Bacteria	Actinobacteria	Actinomycetia	Micrococcales	Brevibacteriaceae	Brevibacterium	cluster163
3701	UG17	RT		RCS99780.1	GCA_003335435.1	Scaffold	Brevibacterium aurantiacum	273384	273384	Bacteria	Actinobacteria	Actinomycetia	Micrococcales	Brevibacteriaceae	Brevibacterium	cluster163
3702	UG17	RT		WP_179494602.1	GCF_013410945.1	Contig	Leifsonia sp. AK011	2723075	2723075	Bacteria	Actinobacteria	Actinomycetia	Micrococcales	Microbacteriaceae	Leifsonia	cluster163
3703	UG17	RT		OUE31481.1	GCA_002151115.1	Scaffold	Clavibacter michiganensis	28447	28447	Bacteria	Actinobacteria	Actinomycetia	Micrococcales	Microbacteriaceae	Clavibacter	cluster163
3704	UG17	RT		WP_113718108.1	GCF_003268655.1	Complete Genome	Arthrobacter dokdonellae	2211210	2211210	Bacteria	Actinobacteria	Actinomycetia	Micrococcales	Micrococcaceae	Arthrobacter	cluster163
3705	UG17	RT		TQL53965.1	GCA_006716115.1	Contig	Subtercola boreus	120213	120213	Bacteria	Actinobacteria	Actinomycetia	Micrococcales	Microbacteriaceae	Subtercola
3706	UG17	RT		WP_166606007.1	GCF_009906795.1	Scaffold	Kineococcus siccus	2696567	2696567	Bacteria	Actinobacteria	Actinomycetia	Kineosporiales	Kineosporiaceae	Kineococcus	cluster163
3707	UG17	RT		WP_177220962.1	GCF_900110955.1	Scaffold	Lentzea xinjiangensis	402600	402600	Bacteria	Actinobacteria	Actinomycetia	Pseudonocardiales	Pseudonocardiaceae	Lentzea	cluster163
3708	UG17	RT		WP_164520490.1	GCF_003946885.1	Scaffold	Specibacter cremeus	1629051	1629051	Bacteria	Actinobacteria	Actinomycetia	Micrococcales	Micrococcaceae	Specibacter	cluster163
3709	UG17	RT		WP_175538538.1	GCF_900106835.1	Scaffold	Arthrobacter sp. cf158	1761744	1761744	Bacteria	Actinobacteria	Actinomycetia	Micrococcales	Micrococcaceae	Arthrobacter	cluster163
3710	UG17	RT		WP_140011747.1	GCF_006346395.1	Contig	Nocardioides plantarum	29299	29299	Bacteria	Actinobacteria	Actinomycetia	Propionibacteriales	Nocardioidaceae	Nocardioides	cluster163
3711	UG17	RT		WP_162248077.1	GCF_001426435.1	Scaffold	Angustibacter sp. Root456	1736539	1736539	Bacteria	Actinobacteria	Actinomycetia	Kineosporiales	Kineosporiaceae	Angustibacter	cluster163
3712	UG17	RT		RYF30960.1	GCA_004145015.1	Contig	Comamonadaceae bacterium	1871071	1871071	Bacteria	Proteobacteria	Betaproteobacteria	Burkholderiales	Comamonadaceae		cluster163
3713	UG17	RT		ROR93053.1	GCA_003752505.1	Contig	Marmoricola aurantiacus	86796	86796	Bacteria	Actinobacteria	Actinomycetia	Propionibacteriales	Nocardioidaceae	Marmoricola	cluster163
3714	UG17	RT		WP_162246495.1	GCF_001426755.1	Scaffold	Aeromicrobium sp. Root495	1736550	1736550	Bacteria	Actinobacteria	Actinomycetia	Propionibacteriales	Nocardioidaceae	Aeromicrobium	cluster163
3715	UG17	RT		WP_183682115.1	GCF_014200685.1	Contig	Janthinobacterium sp. K2C7	2723080	2723080	Bacteria	Proteobacteria	Betaproteobacteria	Burkholderiales	Oxalobacteraceae	Janthinobacterium
3716	UG17	RT		WP_161072392.1	GCF_009857595.1	Contig	'Massilia aquatica' Lu et al. 2020	2660641	2660641	Bacteria	Proteobacteria	Betaproteobacteria	Burkholderiales	Oxalobacteraceae	Massilia	cluster7
3717	UG17	RT		WP_135199997.1	GCF_004614165.1	Contig	Duganella callida	2561932	2561932	Bacteria	Proteobacteria	Betaproteobacteria	Burkholderiales	Oxalobacteraceae	Duganella	cluster7
3718	UG17	RT		WP_109346211.1	GCF_003143515.1	Complete Genome	Massilia oculi	945844	945844	Bacteria	Proteobacteria	Betaproteobacteria	Burkholderiales	Oxalobacteraceae	Massilia	cluster7
3719	UG17	RT		WP_179403450.1	GCF_013403875.1	Contig	Burkholderia sp. DHOM02	1792500	1792500	Bacteria	Proteobacteria	Betaproteobacteria	Burkholderiales	Burkholderiaceae	Burkholderia	cluster7
3720	UG17	RT		WP_011491286.1	GCF_000013645.1	Complete Genome	Paraburkholderia xenovorans LB400	266265	36873	Bacteria	Proteobacteria	Betaproteobacteria	Burkholderiales	Burkholderiaceae	Paraburkholderia	cluster7
3721	UG17	RT		WP_174967848.1	GCF_902499305.1	Contig	Burkholderia lata	482957	482957	Bacteria	Proteobacteria	Betaproteobacteria	Burkholderiales	Burkholderiaceae	Burkholderia	cluster7
3722	UG17	RT		WP_150982553.1	GCF_008801835.1	Contig	Cupriavidus pauculus	82633	82633	Bacteria	Proteobacteria	Betaproteobacteria	Burkholderiales	Burkholderiaceae	Cupriavidus	cluster7
3723	UG17	RT		CDQ09964.1	GCA_900174455.1	Chromosome	Acidithiobacillus ferrivorans	160808	160808	Bacteria	Proteobacteria	Acidithiobacillia	Acidithiobacillales	Acidithiobacillaceae	Acidithiobacillus
3724	UG17	RT		WP_080836917.1	GCF_900012615.1	Scaffold	Agrobacterium genomosp. 13 str. CFBP 6927	1183428	1183419	Bacteria	Proteobacteria	Alphaproteobacteria	Hyphomicrobiales	Rhizobiaceae	Agrobacterium	cluster158
3725	UG17	RT		WP_149146485.1	GCF_008274755.1	Contig	Agrobacterium sp. B1(2019)	2607032	2607032	Bacteria	Proteobacteria	Alphaproteobacteria	Hyphomicrobiales	Rhizobiaceae	Agrobacterium	cluster158
3726	UG17	RT		WP_183806209.1	GCF_014193695.1	Scaffold	Rhizobium sp. BK316	2587053	2587053	Bacteria	Proteobacteria	Alphaproteobacteria	Hyphomicrobiales	Rhizobiaceae	Rhizobium	cluster158
3727	UG17	RT		WP_183778350.1	GCF_014193725.1	Scaffold	Rhizobium sp. BK327	2587054	2587054	Bacteria	Proteobacteria	Alphaproteobacteria	Hyphomicrobiales	Rhizobiaceae	Rhizobium	cluster158
3728	UG17	RT		WP_153446566.1	GCF_009601295.1	Scaffold	Sinorhizobium medicae	110321	110321	Bacteria	Proteobacteria	Alphaproteobacteria	Hyphomicrobiales	Rhizobiaceae	Sinorhizobium	cluster158
3729	UG17	RT		WP_077499691.1	GCF_002002725.1	Contig	Sinorhizobium sp. A49	1945861	1945861	Bacteria	Proteobacteria	Alphaproteobacteria	Hyphomicrobiales	Rhizobiaceae	Sinorhizobium	cluster158
3730	UG17	RT		WP_087002223.1	GCF_900169785.1	Scaffold	Rhizobium sullae	50338	50338	Bacteria	Proteobacteria	Alphaproteobacteria	Hyphomicrobiales	Rhizobiaceae	Rhizobium	cluster158
3731	UG17	RT		WP_105427123.1	GCF_002968815.1	Contig	Neorhizobium tomejilense	2093828	2093828	Bacteria	Proteobacteria	Alphaproteobacteria	Hyphomicrobiales	Rhizobiaceae	Neorhizobium	cluster158
3732	UG17	RT		WP_092852475.1	GCF_900094545.1	Scaffold	Rhizobium miluonense	411945	411945	Bacteria	Proteobacteria	Alphaproteobacteria	Hyphomicrobiales	Rhizobiaceae	Rhizobium	cluster158
3733	UG17	RT		RWM06122.1	GCA_004020595.1	Scaffold	Mesorhizobium sp.	1871066	1871066	Bacteria	Proteobacteria	Alphaproteobacteria	Hyphomicrobiales	Phyllobacteriaceae	Mesorhizobium	cluster158
3734	UG17	RT		WP_180606630.1	GCF_013426715.1	Complete Genome	Agrobacterium vitis	373	373	Bacteria	Proteobacteria	Alphaproteobacteria	Hyphomicrobiales	Rhizobiaceae	Agrobacterium	cluster158
3735	UG17	RT		WP_036479415.1	GCF_000733725.1	Contig	Nitratireductor basaltis	472175	472175	Bacteria	Proteobacteria	Alphaproteobacteria	Hyphomicrobiales	Phyllobacteriaceae	Nitratireductor	cluster158
3736	UG17	RT		TYR35160.1	GCA_008180155.1	Contig	Mesorhizobium sp. MaA-C15	2682781	2682781	Bacteria	Proteobacteria	Alphaproteobacteria	Hyphomicrobiales	Phyllobacteriaceae	Mesorhizobium
3737	UG17	RT		WP_114441153.1	GCF_003335045.1	Contig	Phyllobacterium salinisoli	1899321	1899321	Bacteria	Proteobacteria	Alphaproteobacteria	Hyphomicrobiales	Phyllobacteriaceae	Phyllobacterium	cluster158
3738	UG17	RT		TIL56284.1	GCA_004961225.1	Scaffold	Mesorhizobium sp.	1871066	1871066	Bacteria	Proteobacteria	Alphaproteobacteria	Hyphomicrobiales	Phyllobacteriaceae	Mesorhizobium	cluster158
3739	UG17	RT		WP_095011789.1	GCF_002269345.1	Complete Genome	Tsuneonella mangrovi	1982042	1982042	Bacteria	Proteobacteria	Alphaproteobacteria	Sphingomonadales	Erythrobacteraceae	Tsuneonella	cluster158
3740	UG17	RT		WP_188820161.1	GCF_014645195.1	Scaffold	Novosphingobium indicum	462949	462949	Bacteria	Proteobacteria	Alphaproteobacteria	Sphingomonadales	Sphingomonadaceae	Novosphingobium	cluster158
3741	UG17	RT		WP_082834801.1	GCF_001635465.1	Contig	Erythrobacter sp. HI00D59	1822215	1822215	Bacteria	Proteobacteria	Alphaproteobacteria	Sphingomonadales	Erythrobacteraceae	Erythrobacter	cluster158
3742	UG17	RT		WP_187502712.1	GCF_014358075.1	Contig	Sphingomonas sp. DOAB1063	2762591	2762591	Bacteria	Proteobacteria	Alphaproteobacteria	Sphingomonadales	Sphingomonadaceae	Sphingomonas	cluster158
3743	UG17	RT		WP_136187874.1	GCF_004795815.1	Complete Genome	Sphingobium sp. PAMC28499	2565554	2565554	Bacteria	Proteobacteria	Alphaproteobacteria	Sphingomonadales	Sphingomonadaceae	Sphingobium	cluster158
3744	UG17	RT		WP_184169157.1	GCF_014204495.1	Scaffold	Sphingomonas kyeonggiensis	1268553	1268553	Bacteria	Proteobacteria	Alphaproteobacteria	Sphingomonadales	Sphingomonadaceae	Sphingomonas
3745	UG17	RT		WP_093743858.1	GCF_900102535.1	Scaffold	Sulfitobacter delicatus	218672	218672	Bacteria	Proteobacteria	Alphaproteobacteria	Rhodobacterales	Rhodobacteraceae	Sulfitobacter
3746	UG17	RT		WP_174437682.1	GCF_013340925.1	Contig	Azospirillum formosense	861533	861533	Bacteria	Proteobacteria	Alphaproteobacteria	Rhodospirillales	Azospirillaceae	Azospirillum	cluster158
3747	UG17	RT		WP_119832786.1	GCF_003590795.1	Contig	Azospirillum sp. K2W22B-5	2320860	2320860	Bacteria	Proteobacteria	Alphaproteobacteria	Rhodospirillales	Azospirillaceae	Azospirillum	cluster158
3748	UG17	RT		WP_194913980.1	GCF_015390205.1	Contig	Azospirillum sp. INR13	2596919	2596919	Bacteria	Proteobacteria	Alphaproteobacteria	Rhodospirillales	Azospirillaceae	Azospirillum	cluster158
3749	UG17	RT		WP_083464292.1	GCF_001294455.1	Contig	Phaeobacter sp. 11ANDIMAR09	1225647	1225647	Bacteria	Proteobacteria	Alphaproteobacteria	Rhodobacterales	Rhodobacteraceae	Phaeobacter	cluster158
3750	UG17	RT		PCJ91181.1	GCA_002746415.1	Contig	Flavobacteriaceae bacterium	1871037	1871037	Bacteria	Bacteroidetes	Flavobacteriia	Flavobacteriales	Flavobacteriaceae		cluster158
3751	UG17	RT		WP_120350792.1	GCF_003611275.1	Complete Genome	Sulfitobacter sp. D7	1968541	1968541	Bacteria	Proteobacteria	Alphaproteobacteria	Rhodobacterales	Rhodobacteraceae	Sulfitobacter	cluster158
3752	UG17	RT		WP_026480986.1	GCF_000620605.1	Scaffold	Ahrensia sp. 13_GOM-1096m	1380380	1380380	Bacteria	Proteobacteria	Alphaproteobacteria	Hyphomicrobiales	Ahrensiaceae	Ahrensia	cluster158
3753	UG17	RT		WP_018689176.1	GCF_000374465.1	Scaffold	Ahrensia kielensis DSM 5890	1120961	76980	Bacteria	Proteobacteria	Alphaproteobacteria	Hyphomicrobiales	Ahrensiaceae	Ahrensia	cluster158
3754	UG17	RT		WP_013067000.1	GCA_000021865.1	Complete Genome	Rhodobacter capsulatus SB 1003	272942	1061	Bacteria	Proteobacteria	Alphaproteobacteria	Rhodobacterales	Rhodobacteraceae	Rhodobacter	cluster158
3755	UG17	RT		WP_115503936.1	GCF_000021865.1	Complete Genome	Rhodobacter capsulatus SB 1003	272942	1061	Bacteria	Proteobacteria	Alphaproteobacteria	Rhodobacterales	Rhodobacteraceae	Rhodobacter	cluster158
3756	UG17	RT		SFG96782.1	GCA_900113405.1	Contig	Palleronia marisminoris	315423	315423	Bacteria	Proteobacteria	Alphaproteobacteria	Rhodobacterales	Rhodobacteraceae	Palleronia	cluster158
3757	UG17	RT		WP_085854087.1	GCF_900113405.1	Contig	Palleronia marisminoris	315423	315423	Bacteria	Proteobacteria	Alphaproteobacteria	Rhodobacterales	Rhodobacteraceae	Palleronia	cluster158
3758	UG17	RT		WP_136791567.1	GCF_005096335.1	Scaffold	Cereibacter changlensis	402884	402884	Bacteria	Proteobacteria	Alphaproteobacteria	Rhodobacterales	Rhodobacteraceae	Cereibacter	cluster158
3759	UG17	RT		CRY94163.1
3760	UG17	RT		WP_186809433.1	GCF_007989845.1	Contig	Aliivibrio fischeri	668	668	Bacteria	Proteobacteria	Gammaproteobacteria	Vibrionales	Vibrionaceae	Aliivibrio	cluster7
3761	UG17	RT		WP_102450617.1	GCF_002875065.1	Scaffold	Vibrio splendidus	29497	29497	Bacteria	Proteobacteria	Gammaproteobacteria	Vibrionales	Vibrionaceae	Vibrio	cluster7
3762	UG17	RT		WP_145575843.1	GCF_007828555.1	Scaffold	Vibrio crassostreae	246167	246167	Bacteria	Proteobacteria	Gammaproteobacteria	Vibrionales	Vibrionaceae	Vibrio	cluster7
3763	UG17	RT		WP_019617224.1	GCF_000381745.1	Scaffold	Psychromonas ossibalaenae ATCC BAA-1528	1278307	444922	Bacteria	Proteobacteria	Gammaproteobacteria	Alteromonadales	Psychromonadaceae	Psychromonas	cluster7
3764	UG17	RT		WP_107207877.1	GCF_003025415.1	Contig	Photobacterium aquimaris	512643	512643	Bacteria	Proteobacteria	Gammaproteobacteria	Vibrionales	Vibrionaceae	Photobacterium
3765	UG17	RT		WP_029788803.1	GCF_000493315.1	Scaffold	Vibrio harveyi E385	1352943	669	Bacteria	Proteobacteria	Gammaproteobacteria	Vibrionales	Vibrionaceae	Vibrio	cluster7
3766	UG17	RT		WP_109874152.1	GCF_003173795.1	Scaffold	Pseudoalteromonas sp. meg-B1	2203192	2203192	Bacteria	Proteobacteria	Gammaproteobacteria	Alteromonadales	Pseudoalteromonadaceae	Pseudoalteromonas	cluster7
3767	UG17	RT		WP_149981711.1	GCF_902498845.1	Contig	Pseudoalteromonas rhizosphaerae	2518973	2518973	Bacteria	Proteobacteria	Gammaproteobacteria	Alteromonadales	Pseudoalteromonadaceae	Pseudoalteromonas	cluster7
3768	UG17	RT		WP_158142653.1
3769	UG17	RT		WP_126872510.1	GCF_003989595.1	Scaffold	Alteromonas sp. KS69	2109917	2109917	Bacteria	Proteobacteria	Gammaproteobacteria	Alteromonadales	Alteromonadaceae	Alteromonas	cluster7
3770	UG17	RT		WP_061997837.1	GCF_001562125.1	Complete Genome	Alteromonas sp. Mac1	1777491	1777491	Bacteria	Proteobacteria	Gammaproteobacteria	Alteromonadales	Alteromonadaceae	Alteromonas	cluster7
3771	UG17	RT		WP_007622101.1	GCF_000314995.1	Contig	Paraglaciecola arctica BSs20135	493475	1128911	Bacteria	Proteobacteria	Gammaproteobacteria	Alteromonadales	Alteromonadaceae	Paraglaciecola	cluster7
3772	UG17	RT		WP_035451413.1	GCF_000518385.1	Scaffold	Alcanivorax sp. 43B_GOM-46m	1380387	1380387	Bacteria	Proteobacteria	Gammaproteobacteria	Oceanospirillales	Alcanivoracaceae	Alcanivorax	cluster7
3773	UG17	RT		WP_078485194.1	GCF_002020875.1	Contig	Solemya pervernicosa gill symbiont	642797	642797	Bacteria	Proteobacteria	Gammaproteobacteria				cluster7
3774	UG17	RT		WP_087871477.1	GCF_002189065.1	Contig	Bathymodiolus platifrons methanotrophic gill symbiont	113268	113268	Bacteria	Proteobacteria	Gammaproteobacteria				cluster7
3775	UG17	RT		PCJ90411.1	GCA_002746985.1	Contig	Porticoccaceae bacterium	2026782	2026782	Bacteria	Proteobacteria	Gammaproteobacteria	Cellvibrionales	Porticoccaceae		cluster7
3776	UG17	RT		WP_197465731.1	GCF_001586255.1	Complete Genome	Zhongshania aliphaticivorans	1470434	1470434	Bacteria	Proteobacteria	Gammaproteobacteria	Cellvibrionales	Spongiibacteraceae	Zhongshania	cluster7
3777	UG17	RT		WP_044839606.1	GCF_000948985.1	Scaffold	Thalassomonas viridans	137584	137584	Bacteria	Proteobacteria	Gammaproteobacteria	Alteromonadales	Colwelliaceae	Thalassomonas	cluster7
3778	UG17	RT		OUS09081.1	GCA_002163245.1	Scaffold	Gammaproteobacteria bacterium 42_54_T18	1856293	1856293	Bacteria	Proteobacteria	Gammaproteobacteria				cluster7
3779	UG17	RT		WP_026600757.1	GCF_000515215.1	Scaffold	Methylomonas sp. 11b	1168169	1168169	Bacteria	Proteobacteria	Gammaproteobacteria	Methylococcales	Methylococcaceae	Methylomonas	cluster7
3780	UG17	RT		WP_036415250.1	GCF_000783955.2	Complete Genome	Morganella morganii	582	582	Bacteria	Proteobacteria	Gammaproteobacteria	Enterobacterales	Morganellaceae	Morganella	cluster7
3781	UG17	RT		EEO13635.1	GCA_000174295.1	Contig	Vibrio cholerae TMA 21	593590	666	Bacteria	Proteobacteria	Gammaproteobacteria	Vibrionales	Vibrionaceae	Vibrio	cluster7
3782	UG17	RT		WP_167572319.1	GCF_012029535.1	Contig	Aeromonas veronii	654	654	Bacteria	Proteobacteria	Gammaproteobacteria	Aeromonadales	Aeromonadaceae	Aeromonas	cluster7
3783	UG17	RT		WP_113916615.1	GCF_003721275.1	Contig	Marinomonas rhizomae	491948	491948	Bacteria	Proteobacteria	Gammaproteobacteria	Oceanospirillales	Oceanospirillaceae	Marinomonas	cluster7
3784	UG17	RT		WP_179024545.1	GCF_013394145.1	Complete Genome	Shewanella sp. Scap07	2589987	2589987	Bacteria	Proteobacteria	Gammaproteobacteria	Alteromonadales	Shewanellaceae	Shewanella	cluster7
3785	UG17	RT		WP_155654295.1	GCF_009727745.1	Scaffold	Aliivibrio fischeri	668	668	Bacteria	Proteobacteria	Gammaproteobacteria	Vibrionales	Vibrionaceae	Aliivibrio
3786	UG17	RT		WP_031821916.1	GCA_000593305.2	Scaffold	Vibrio parahaemolyticus VPCR-2009	1238223	670	Bacteria	Proteobacteria	Gammaproteobacteria	Vibrionales	Vibrionaceae	Vibrio	cluster7
3787	UG17	RT		WP_187489872.1	GCF_014349195.1	Contig	Pseudoalteromonas sp. BZK2	1904458	1904458	Bacteria	Proteobacteria	Gammaproteobacteria	Alteromonadales	Pseudoalteromonadaceae	Pseudoalteromonas	cluster7
3788	UG17	RT		WP_102310872.1	GCF_002874445.1	Scaffold	Vibrio lentus	136468	136468	Bacteria	Proteobacteria	Gammaproteobacteria	Vibrionales	Vibrionaceae	Vibrio	cluster7
3789	UG17	RT		WP_034458617.1	GCF_000737905.1	Contig	Buttiauxella noackiae	82992	82992	Bacteria	Proteobacteria	Gammaproteobacteria	Enterobacterales	Enterobacteriaceae	Buttiauxella	cluster7
3790	UG17	RT		WP_105397131.1	GCF_002969005.1	Scaffold	Photorhabdus luminescens	29488	29488	Bacteria	Proteobacteria	Gammaproteobacteria	Enterobacterales	Morganellaceae	Photorhabdus	cluster7
3791	UG17	RT		PIW59109.1	GCA_002783505.1	Scaffold	Shewanella sp. CG12_big_fil_rev_8_21_14_0_65_47_15	1975537	1975537	Bacteria	Proteobacteria	Gammaproteobacteria	Alteromonadales	Shewanellaceae	Shewanella	cluster7
3792	UG17	RT		WP_014977745.1	GCF_000299955.1	Complete Genome	Alteromonas macleodii str. 'English Channel 673'	1004788	28108	Bacteria	Proteobacteria	Gammaproteobacteria	Alteromonadales	Alteromonadaceae	Alteromonas	cluster7
3793	UG17	RT		WP_139699034.1	GCF_900127295.1	Scaffold	bacterium endosymbiont of Bathymodiolus sp. 5 South	1181670	1181670	Bacteria						cluster7
3794	UG17	RT		VVH66647.1	GCA_902497535.1	Scaffold	uncultured Gammaproteobacteria bacterium	86473	86473	Bacteria	Proteobacteria	Gammaproteobacteria				cluster7
3795	UG17	RT		WP_183459775.1	GCF_014191725.1	Scaffold	Microbulbifer rhizosphaerae	1562603	1562603	Bacteria	Proteobacteria	Gammaproteobacteria	Cellvibrionales	Microbulbiferaceae	Microbulbifer	cluster7
3796	UG17	RT		WP_084067315.1	GCF_900176365.1	Scaffold	Desulfobacterium vacuolatum DSM 3385	1121400	2298	Bacteria	Proteobacteria	Deltaproteobacteria	Desulfobacterales	Desulfobacteraceae	Desulfobacterium	cluster7
3797	UG17	RT		WP_125260150.1	GCF_012278405.1	Complete Genome	Dickeya zeae	204042	204042	Bacteria	Proteobacteria	Gammaproteobacteria	Enterobacterales	Pectobacteriaceae		cluster7
3798	UG17	RT		WP_119881677.1	GCF_013449415.1	Scaffold	Pectobacterium carotovorum	554	554	Bacteria	Proteobacteria	Gammaproteobacteria	Enterobacterales	Pectobacteriaceae	Pectobacterium	cluster7
3799	UG17	RT		WP_105609572.1	GCF_013186255.1	Scaffold	Cronobacter sakazakii	28141	28141	Bacteria	Proteobacteria	Gammaproteobacteria	Enterobacterales	Enterobacteriaceae	Cronobacter	cluster7
3800	UG17	RT		WP_071342930.1	GCF_001865895.1	Scaffold	Escherichia coli	562	562	Bacteria	Proteobacteria	Gammaproteobacteria	Enterobacterales	Enterobacteriaceae	Escherichia	cluster7
3801	UG17	RT		WP_198689944.1	GCF_016306625.1	Scaffold	Xenorhabdus sp. VLS	2763499	2763499	Bacteria	Proteobacteria	Gammaproteobacteria	Enterobacterales	Morganellaceae	Xenorhabdus	cluster7
3802	UG17	RT		WP_062814243.1	GCF_001604705.1	Scaffold	Proteus mirabilis	584	584	Bacteria	Proteobacteria	Gammaproteobacteria	Enterobacterales	Morganellaceae	Proteus	cluster7
3803	UG17	RT		WP_145031150.1	GCF_007665685.1	Scaffold	Pantoea ananatis	553	553	Bacteria	Proteobacteria	Gammaproteobacteria	Enterobacterales	Erwiniaceae	Pantoea	cluster7
3804	UG17	RT		WP_167854644.1	GCF_004745145.1	Contig	Escherichia sp. E3659	2044462	2044462	Bacteria	Proteobacteria	Gammaproteobacteria	Enterobacterales	Enterobacteriaceae	Escherichia
3805	UG17	RT		WP_045324652.1	GCF_003073995.1	Complete Genome	Enterobacter hormaechei	158836	158836	Bacteria	Proteobacteria	Gammaproteobacteria	Enterobacterales	Enterobacteriaceae	Enterobacter	cluster7
3806	UG17	RT		WP_005172001.1	GCF_000834195.1	Complete Genome	Yersinia enterocolitica	630	630	Bacteria	Proteobacteria	Gammaproteobacteria	Enterobacterales	Yersiniaceae	Yersinia	cluster7
3807	UG17	RT		WP_198794701.1	GCF_013283955.1	Complete Genome	Proteus vulgaris	585	585	Bacteria	Proteobacteria	Gammaproteobacteria	Enterobacterales	Morganellaceae	Proteus	cluster7
3808	UG17	RT		WP_067421231.1	GCF_001676055.1	Contig	Morganella psychrotolerans	368603	368603	Bacteria	Proteobacteria	Gammaproteobacteria	Enterobacterales	Morganellaceae	Morganella
3809	UG17	RT		WP_088276014.1	GCF_013186245.1	Contig	Cronobacter sakazakii	28141	28141	Bacteria	Proteobacteria	Gammaproteobacteria	Enterobacterales	Enterobacteriaceae	Cronobacter	cluster7
3810	UG17	RT		WP_104093047.1	GCF_002928365.1	Contig	Pantoea sp. ICBG 985	2071683	2071683	Bacteria	Proteobacteria	Gammaproteobacteria	Enterobacterales	Erwiniaceae	Pantoea	cluster7
3811	UG17	RT		WP_105597137.1	GCF_002977975.1	Contig	Cronobacter sakazakii	28141	28141	Bacteria	Proteobacteria	Gammaproteobacteria	Enterobacterales	Enterobacteriaceae	Cronobacter	cluster7
3812	UG17	RT		WP_045047480.1	GCF_000951135.1	Scaffold	Rouxiella chamberiensis	1513468	1513468	Bacteria	Proteobacteria	Gammaproteobacteria	Enterobacterales	Yersiniaceae	Rouxiella	cluster7
3813	UG17	RT		WP_017099292.1	GCF_006333845.1	Contig	Vibrio tasmaniensis	212663	212663	Bacteria	Proteobacteria	Gammaproteobacteria	Vibrionales	Vibrionaceae	Vibrio	cluster7
3814	UG17	RT		WP_062692833.1	GCF_001563765.1	Contig	Photobacterium sanguinicancri	875932	875932	Bacteria	Proteobacteria	Gammaproteobacteria	Vibrionales	Vibrionaceae	Photobacterium	cluster7
3815	UG17	RT		WP_164229128.1	GCF_011008905.1	Scaffold	Wenzhouxiangella sp. XN201	2710755	2710755	Bacteria	Proteobacteria	Gammaproteobacteria	Chromatiales	Wenzhouxiangellaceae	Wenzhouxiangella	cluster7
3816	UG17	RT		WP_153739878.1	GCA_009650625.1	Contig	Marinobacter hydrocarbonoclasticus	2743	2743	Bacteria	Proteobacteria	Gammaproteobacteria	Alteromonadales	Alteromonadaceae	Marinobacter	cluster7
3817	UG17	RT		WP_169868367.1	GCF_012986695.1	Contig	Pseudomonas fragi	296	296	Bacteria	Proteobacteria	Gammaproteobacteria	Pseudomonadales	Pseudomonadaceae	Pseudomonas
3818	UG17	RT		WP_109421572.1	GCF_900406935.1	Contig	Pseudomonas aeruginosa	287	287	Bacteria	Proteobacteria	Gammaproteobacteria	Pseudomonadales	Pseudomonadaceae	Pseudomonas	cluster7
3819	UG17	RT		WP_196912785.1	GCF_015763095.1	Contig	Pseudomonas nitroreducens	46680	46680	Bacteria	Proteobacteria	Gammaproteobacteria	Pseudomonadales	Pseudomonadaceae	Pseudomonas	cluster7
3820	UG17	RT		WP_069203113.1	GCF_001593245.1	Complete Genome	Aeromonas veronii	654	654	Bacteria	Proteobacteria	Gammaproteobacteria	Aeromonadales	Aeromonadaceae	Aeromonas
3821	UG17	RT		WP_081103736.1	GCF_001577485.1	Scaffold	Acinetobacter venetianus	52133	52133	Bacteria	Proteobacteria	Gammaproteobacteria	Pseudomonadales	Moraxellaceae	Acinetobacter	cluster7
3822	UG17	RT		AMM28885.1	GCA_001577285.1	Complete Genome	Acinetobacter pittii	48296	48296	Bacteria	Proteobacteria	Gammaproteobacteria	Pseudomonadales	Moraxellaceae	Acinetobacter	cluster7
3823	UG17	RT		WP_000072394.1	GCF_004354125.1	Chromosome	Acinetobacter baumannii	470	470	Bacteria	Proteobacteria	Gammaproteobacteria	Pseudomonadales	Moraxellaceae	Acinetobacter	cluster7
3824	UG17	RT		WP_151769148.1	GCF_008993675.1	Contig	Acinetobacter junii	40215	40215	Bacteria	Proteobacteria	Gammaproteobacteria	Pseudomonadales	Moraxellaceae	Acinetobacter	cluster7
3825	UG17	RT		WP_132874560.1	GCF_007827295.1	Contig	Seleniivibrio woodruffii	1078050	1078050	Bacteria	Deferribacteres	Deferribacteres	Deferribacterales	Deferribacteraceae	Seleniivibrio
3826	UG17	RT		WP_072603894.1	GCF_001890625.1	Scaffold	Vibrio vulnificus	672	672	Bacteria	Proteobacteria	Gammaproteobacteria	Vibrionales	Vibrionaceae	Vibrio	cluster7
3827	UG17	RT		WP_141705667.1	GCF_001729115.1	Contig	Photobacterium damselae subsp. damselae	85581	38293	Bacteria	Proteobacteria	Gammaproteobacteria	Vibrionales	Vibrionaceae	Photobacterium	cluster7
3828	UG17	RT		WP_069493692.1	GCF_002072925.1	Contig	Vibrio parahaemolyticus O4:K55 str. NY3547	1173955	670	Bacteria	Proteobacteria	Gammaproteobacteria	Vibrionales	Vibrionaceae	Vibrio	cluster7
3829	UG17	RT		WP_167413527.1	GCF_011806485.1	Contig	Vibrio diazotrophicus	685	685	Bacteria	Proteobacteria	Gammaproteobacteria	Vibrionales	Vibrionaceae	Vibrio	cluster7
3830	UG17	RT		WP_080173765.1	GCF_900166975.1	Scaffold	Photobacterium toruni	1935446	1935446	Bacteria	Proteobacteria	Gammaproteobacteria	Vibrionales	Vibrionaceae	Photobacterium	cluster7
3831	UG17	RT		WP_159457372.1	GCF_900184095.1	Contig	Vibrio mangrovi	474394	474394	Bacteria	Proteobacteria	Gammaproteobacteria	Vibrionales	Vibrionaceae	Vibrio	cluster7
3832	UG17	RT		WP_074213137.1	GCF_900141775.1	Contig	Salinivibrio sp. ES.052	1882823	1882823	Bacteria	Proteobacteria	Gammaproteobacteria	Vibrionales	Vibrionaceae	Salinivibrio	cluster7
3833	UG17	RT		WP_152831538.1	GCF_009296185.1	Contig	Hydrogenovibrio sp. JE_KL2	2651188	2651188	Bacteria	Proteobacteria	Gammaproteobacteria	Thiotrichales	Piscirickettsiaceae	Hydrogenovibrio	cluster7
3834	UG17	RT		WP_101285775.1	GCF_002844375.1	Complete Genome	Thalassospira marina	2048283	2048283	Bacteria	Proteobacteria	Alphaproteobacteria	Rhodospirillales	Rhodospirillaceae	Thalassospira
3835	UG17	RT		WP_117999890.1	GCF_003460505.1	Scaffold	Eubacterium sp. AF36-5BH	2293108	2293108	Bacteria	Firmicutes	Clostridia	Eubacteriales	Eubacteriaceae	Eubacterium
3836	UG17	RT		WP_154301270.1	GCF_009680455.1	Scaffold	Lachnospira eligens	39485	39485	Bacteria	Firmicutes	Clostridia	Eubacteriales	Lachnospiraceae	Lachnospira
3837	UG17	RT		WP_082418738.1	GCF_001406675.1	Scaffold	Roseburia inulinivorans	360807	360807	Bacteria	Firmicutes	Clostridia	Eubacteriales	Lachnospiraceae	Roseburia
3838	UG17	RT		WP_118533851.1	GCF_003478505.1	Scaffold	Clostridium sp. AF27-2AA	2292206	2292206	Bacteria	Firmicutes	Clostridia	Eubacteriales	Clostridiaceae	Clostridium
3839	UG17	RT		WP_161873476.1	GCF_009935805.1	Contig	Emergencia sp. 1XD21-50	2304570	2304570	Bacteria	Firmicutes	Clostridia	Eubacteriales	Clostridiales Family XIII. Incertae Sedis	Emergencia
3840	UG17	RT		WP_195222846.1	GCF_015550945.1	Scaffold	Faecalicoccus pleomorphus	1323	1323	Bacteria	Firmicutes	Erysipelotrichia	Erysipelotrichales	Erysipelotrichaceae	Faecalicoccus
3841	UG17	RT		WP_002582151.1	GCF_000371625.1	Scaffold	Clostridium butyricum 60E.3	997898	1492	Bacteria	Firmicutes	Clostridia	Eubacteriales	Clostridiaceae	Clostridium
3842	UG17	RT		WP_159048409.1	GCF_900317485.1	Contig	Kandleria vitulina	1630	1630	Bacteria	Firmicutes	Erysipelotrichia	Erysipelotrichales	Coprobacillaceae	Kandleria
3843	UG17	RT		WP_083399301.1	GCF_900114105.1	Scaffold	Terrisporobacter glycolicus	36841	36841	Bacteria	Firmicutes	Clostridia	Eubacteriales	Peptostreptococcaceae	Terrisporobacter	cluster7
3844	UG17	RT		WP_165249320.1	GCF_011038965.1	Contig	Adlercreutzia sp. ZJ141	2709406	2709406	Bacteria	Actinobacteria	Coriobacteriia	Eggerthellales	Eggerthellaceae	Adlercreutzia	cluster7
3845	UG17	RT		WP_102373689.1	GCF_900199545.1	Scaffold	Raoultibacter massiliensis	1852371	1852371	Bacteria	Actinobacteria	Coriobacteriia	Eggerthellales	Eggerthellaceae	Raoultibacter	cluster7
3846	UG17	RT		WP_144744699.1	GCF_902150035.1	Scaffold	Enorma burkinafasonensis	2590867	2590867	Bacteria	Actinobacteria	Coriobacteriia	Coriobacteriales	Coriobacteriaceae	Enorma	cluster7
3847	UG17	RT		WP_154237923.1	GCF_009678115.1	Scaffold	Holdemania massiliensis	1468449	1468449	Bacteria	Firmicutes	Erysipelotrichia	Erysipelotrichales	Erysipelotrichaceae	Holdemania	cluster7
3848	UG17	RT		WP_033117443.1	GCF_000765135.1	Scaffold	Intestinimonas butyriciproducens	1297617	1297617	Bacteria	Firmicutes	Clostridia	Eubacteriales		Intestinimonas	cluster7
3849	UG17	RT		SCH59457.1	GCA_900066435.1	Scaffold	uncultured Oscillibacter sp.	876091	876091	Bacteria	Firmicutes	Clostridia	Eubacteriales	Oscillospiraceae	Oscillibacter	cluster7
3850	UG17	RT		WP_066173580.1	GCF_001644195.2	Contig	Bacillus marinisedimentorum	1821260	1821260	Bacteria	Firmicutes	Bacilli	Bacillales	Bacillaceae	Bacillus	cluster7
3851	UG17	RT		WP_188943504.1	GCF_014647615.1	Contig	Virgibacillus kapii	1638645	1638645	Bacteria	Terrabacteria group	Firmicutes	Bacilli	Bacillales	Bacillaceae	cluster7
3852	UG17	RT		WP_191219099.1	GCF_013205125.1	Contig	Bacillus stratosphericus	293386	293386	Bacteria	Firmicutes	Bacilli	Bacillales	Bacillaceae	Bacillus	cluster7
3853	UG17	RT		WP_098659231.1	GCF_002570715.1	Scaffold	Priestia megaterium	1404	1404	Bacteria	Firmicutes	Bacilli	Bacillales	Bacillaceae	Priestia	cluster7
3854	UG17	RT		WP_098664906.1	GCF_002570745.1	Scaffold	Bacillus cereus	1396	1396	Bacteria	Firmicutes	Bacilli	Bacillales	Bacillaceae	Bacillus	cluster7
3855	UG17	RT		WP_098712603.1	GCF_002571825.1	Scaffold	Bacillus toyonensis	155322	155322	Bacteria	Firmicutes	Bacilli	Bacillales	Bacillaceae	Bacillus	cluster7
3856	UG17	RT		WP_146813573.1	GCF_007991275.1	Contig	Alkalibacillus haloalkaliphilus	94136	94136	Bacteria	Firmicutes	Bacilli	Bacillales	Bacillaceae	Alkalibacillus	cluster7
3857	UG17	RT		WP_097879282.1	GCF_002552055.1	Scaffold	Bacillus toyonensis	155322	155322	Bacteria	Firmicutes	Bacilli	Bacillales	Bacillaceae	Bacillus	cluster7
3858	UG17	RT		WP_181463796.1	GCF_900461145.1	Contig	Clostridium perfringens	1502	1502	Bacteria	Firmicutes	Clostridia	Eubacteriales	Clostridiaceae	Clostridium	cluster7
3859	UG17	RT		WP_099346509.1	GCF_902166825.1	Chromosome	Clostridium perfringens	1502	1502	Bacteria	Firmicutes	Clostridia	Eubacteriales	Clostridiaceae		cluster7
3860	UG17	RT		WP_039812634.1	GCF_000818095.1	Complete Genome	Jeotgalibacillus malaysiensis	1508404	1508404	Bacteria	Firmicutes	Bacilli	Bacillales	Planococcaceae	Jeotgalibacillus	cluster7
3861	UG17	RT		WP_065527159.1	GCF_001687665.2	Complete Genome	Planococcus donghaensis	414778	414778	Bacteria	Firmicutes	Bacilli	Bacillales	Planococcaceae	Planococcus	cluster7
3862	UG17	RT		WP_019723513.1	GCF_000233395.1	Contig	Enterococcus mundtii crl1656	1072576	53346	Bacteria	Firmicutes	Bacilli	Lactobacillales	Enterococcaceae	Enterococcus
3863	UG17	RT		WP_075320376.1	GCF_001932015.2	Contig	Enterococcus faecalis	1351	1351	Bacteria	Firmicutes	Bacilli	Lactobacillales	Enterococcaceae	Enterococcus	cluster7
3864	UG17	RT		WP_086951095.1	GCF_900163795.1	Contig	Vagococcus fluvialis bH819	1255619	2738	Bacteria	Firmicutes	Bacilli	Lactobacillales	Enterococcaceae	Vagococcus	cluster7
3865	UG17	RT		WP_194375781.1	GCF_015278535.1	Scaffold	Staphylococcus saprophyticus	29385	29385	Bacteria	Firmicutes	Bacilli	Bacillales	Staphylococcaceae
3866	UG17	RT		WP_069833250.1	GCF_001747995.1	Contig	Staphylococcus equorum	246432	246432	Bacteria	Firmicutes	Bacilli	Bacillales	Staphylococcaceae	Staphylococcus
3867	UG17	RT		WP_102872125.1	GCF_002891055.1	Contig	Enterococcus avium	33945	33945	Bacteria	Firmicutes	Bacilli	Lactobacillales	Enterococcaceae	Enterococcus	cluster7
3868	UG17	RT		WP_105964278.1	GCF_002993975.1	Contig	Apilactobacillus micheneri	1899430	1899430	Bacteria	Firmicutes	Bacilli	Lactobacillales	Lactobacillaceae	Apilactobacillus
3869	UG17	RT		WP_185460358.1	GCF_014224555.1	Contig	Listeria rocourtiae	647910	647910	Bacteria	Firmicutes	Bacilli	Bacillales	Listeriaceae	Listeria	cluster7
3870	UG17	RT		WP_070215710.1	GCF_001760105.1	Scaffold	Listeria monocytogenes	1639	1639	Bacteria	Firmicutes	Bacilli	Bacillales	Listeriaceae	Listeria	cluster7
3871	UG17	RT		WP_162919140.1	GCF_001703555.1	Complete Genome	Carnobacterium divergens	2748	2748	Bacteria	Firmicutes	Bacilli	Lactobacillales	Carnobacteriaceae	Carnobacterium
3872	UG17	RT		OJE39921.1	GCA_001884065.1	Contig	Bacillus proteolyticus	2026192	2026192	Bacteria	Firmicutes	Bacilli	Bacillales	Bacillaceae	Bacillus
3873	UG17	RT		WP_048014356.1	GCF_001038855.1	Contig	Bacillus marisflavi	189381	189381	Bacteria	Firmicutes	Bacilli	Bacillales	Bacillaceae	Bacillus
3874	UG17	RT		WP_050845365.1	GCF_001182785.1	Complete Genome	Bacillus thuringiensis	1428	1428	Bacteria	Firmicutes	Bacilli	Bacillales	Bacillaceae	Bacillus
3875	UG17	RT		WP_074735088.1	GCF_900108515.1	Scaffold	Halobacillus karajensis	195088	195088	Bacteria	Firmicutes	Bacilli	Bacillales	Bacillaceae	Halobacillus	cluster7
3876	UG17	RT		OAI85313.1	GCA_001644945.1	Contig	Exiguobacterium sp. KKBO11	1805000	1805000	Bacteria	Firmicutes	Bacilli	Bacillales		Exiguobacterium
3877	UG17	RT		WP_091831895.1	GCF_900109225.1	Contig	Propionispira arboris	84035	84035	Bacteria	Firmicutes	Negativicutes	Selenomonadales	Selenomonadaceae	Propionispira	cluster7
3878	UG17	RT		SCI09309.1	GCA_900066485.1	Scaffold	uncultured Megasphaera sp.	165188	165188	Bacteria	Firmicutes	Negativicutes	Veillonellales	Veillonellaceae	Megasphaera	cluster7
3879	UG17	RT		PKR76899.1	GCA_002844535.1	Scaffold	Halalkalibacillus sediminis	2018042	2018042	Bacteria	Firmicutes	Bacilli	Bacillales	Bacillaceae	Halalkalibacillus
3880	UG17	RT		WP_012726886.1	GCF_000023045.1	Complete Genome	Exiguobacterium sp. AT1b	360911	360911	Bacteria	Firmicutes	Bacilli	Bacillales		Exiguobacterium
3881	UG17	RT		PHD60414.1	GCA_002581055.1	Scaffold	Bacillus wiedmannii	1890302	1890302	Bacteria	Firmicutes	Bacilli	Bacillales	Bacillaceae	Bacillus
3882	UG17	RT		WP_028856013.1	GCF_000426625.1	Scaffold	Psychrilyobacter atlanticus DSM 19335	1123032	271091	Bacteria	Fusobacteria	Fusobacteriia	Fusobacteriales	Fusobacteriaceae	Psychrilyobacter	cluster7
3883	UG17	RT		WP_047607412.1	GCF_000799815.1	Scaffold	Rahnella aquatilis	34038	34038	Bacteria	Proteobacteria	Gammaproteobacteria	Enterobacterales	Yersiniaceae	Rahnella	cluster7
3884	UG17	RT		QOX64229.1	GCA_015243575.1	Complete Genome	Clostridiales bacterium	1898207	1898207	Bacteria	Firmicutes	Clostridia	Eubacteriales			cluster7
3885	UG17	RT		WP_028558618.1	GCF_000620565.1	Scaffold	Paenibacillus sp. URHA0014	1380372	1380372	Bacteria	Firmicutes	Bacilli	Bacillales	Paenibacillaceae	Paenibacillus	cluster7
3886	UG17	RT		TCZ75063.1	GCA_004344915.1	Contig	Paenibacillus sp. 18JY21-1	2545760	2545760	Bacteria	Firmicutes	Bacilli	Bacillales	Paenibacillaceae	Paenibacillus	cluster7
3887	UG17	RT		WP_168928795.1	GCF_004916975.1	Scaffold	Paenibacillus sp. YH-JAE5	2567944	2567944	Bacteria	Firmicutes	Bacilli	Bacillales	Paenibacillaceae	Paenibacillus	cluster7
3888	UG17	RT		WP_088830016.1	GCF_900188505.1	Contig	Paenibacillus tyrfis	1501230	1501230	Bacteria	Firmicutes	Bacilli	Bacillales	Paenibacillaceae	Paenibacillus	cluster7
3889	UG17	RT		WP_071221968.1	GCF_001860525.1	Contig	Paenibacillus sp. LC231	1120679	1120679	Bacteria	Firmicutes	Bacilli	Bacillales	Paenibacillaceae	Paenibacillus	cluster7
3890	UG17	RT		WP_168865443.1	GCF_012524115.1	Contig	Bacillus sp. RO1	2722703	2722703	Bacteria	Firmicutes	Bacilli	Bacillales	Bacillaceae	Bacillus	cluster7
3891	UG17	RT		WP_097854137.1	GCF_002553035.1	Scaffold	Bacillus thuringiensis	1428	1428	Bacteria	Firmicutes	Bacilli	Bacillales	Bacillaceae	Bacillus	cluster7
3892	UG17	RT		OHD37426.1	GCA_001829315.1	Scaffold	Spirochaetes bacterium GWE1_32_154	1802184	1802184	Bacteria	Spirochaetes					cluster7
3893	UG17	RT		WP_076316862.1	GCF_001955835.1	Contig	Paenibacillus odorifer	189426	189426	Bacteria	Firmicutes	Bacilli	Bacillales	Paenibacillaceae	Paenibacillus	cluster7
3894	UG17	RT		WP_051554299.1	GCF_000620565.1	Scaffold	Paenibacillus sp. URHA0014	1380372	1380372	Bacteria	Firmicutes	Bacilli	Bacillales	Paenibacillaceae	Paenibacillus	cluster7
3895	UG17	RT		AJQ29352.1	GCA_000271665.2	Complete Genome	Pelosinus fermentans JBW45	1192197	365349	Bacteria	Firmicutes	Negativicutes	Selenomonadales	Sporomusaceae	Pelosinus
3896	UG17	RT		WP_176325372.1	GCF_013372265.1	Complete Genome	Arcobacter cibarius	255507	255507	Bacteria	Proteobacteria	Epsilonproteobacteria	Campylobacterales	Campylobacteraceae	Aliarcobacter
3897	UG17	RT		WP_121628754.1	GCF_003667345.1	Scaffold	Poseidonibacter antarcticus	2478538	2478538	Bacteria	Proteobacteria	Epsilonproteobacteria	Campylobacterales	Campylobacteraceae	Poseidonibacter
3898	UG17	RT		WP_071563960.1	GCF_003711265.1	Complete Genome	Bathymodiolus thermophilus thioautotrophic gill symbiont	2360	2360	Bacteria	Proteobacteria	Gammaproteobacteria
3899	UG17	RT		WP_182190940.1	GCF_014077045.1	Contig	Colwellia sp. MB3u-70	2759819	2759819	Bacteria	Proteobacteria	Gammaproteobacteria	Alteromonadales	Colwelliaceae	Colwellia
3900	UG17	RT		CCK76678.1	GCA_000967895.1	Complete Genome	Oleispira antarctica RB-8	698738	188908	Bacteria	Proteobacteria	Gammaproteobacteria	Oceanospirillales	Oceanospirillaceae	Oleispira
3901	UG17	RT		WP_123377709.1	GCF_003730245.1	Contig	Arcobacter butzleri	28197	28197	Bacteria	Proteobacteria	Epsilonproteobacteria	Campylobacterales	Campylobacteraceae	Aliarcobacter	cluster7
3902	UG17	RT		OHD96405.1	GCA_001829675.1	Scaffold	Sulfurimonas sp. RIFCSPLOWO2_12_36_12	1802253	1802253	Bacteria	Proteobacteria	Epsilonproteobacteria	Campylobacterales	Thiovulaceae	Sulfurimonas	cluster7
3903	UG17	RT		WP_173622075.1	GCF_013284285.1	Contig	Brevibacillus sp. HB1.4B	2738845	2738845	Bacteria	Firmicutes	Bacilli	Bacillales	Paenibacillaceae	Brevibacillus	cluster7
3904	UG17	RT		EER56936.1	GCA_000175275.1	Contig	Neisseria flavescens SK114	596320	484	Bacteria	Proteobacteria	Betaproteobacteria	Neisseriales	Neisseriaceae	Neisseria
3905	UG17	RT		WP_107153909.1	GCF_003028655.1	Contig	Trinickia symbiotica	863227	863227	Bacteria	Proteobacteria	Betaproteobacteria	Burkholderiales	Burkholderiaceae	Trinickia	cluster7
3906	UG17	RT		WP_167863016.1	GCF_012271415.1	Scaffold	Ralstonia solanacearum	305	305	Bacteria	Proteobacteria	Betaproteobacteria	Burkholderiales	Burkholderiaceae	Ralstonia	cluster7
3907	UG17	RT		WP_169141519.1	GCF_012911005.1	Contig	Aromatoleum toluolicum	90060	90060	Bacteria	Proteobacteria	Betaproteobacteria	Rhodocyclales	Rhodocyclaceae	Aromatoleum	cluster7
3908	UG17	RT		WP_087724481.1	GCF_002179965.1	Contig	Pandoraea sp. PE-S2T-3	1986993	1986993	Bacteria	Proteobacteria	Betaproteobacteria	Burkholderiales	Burkholderiaceae	Pandoraea	cluster7
3909	UG17	RT		WP_119156099.1	GCF_003569765.1	Scaffold	Aquabacterium tepidiphilum	2315841	2315841	Bacteria	Proteobacteria	Betaproteobacteria	Burkholderiales		Aquabacterium	cluster7
3910	UG17	RT		WP_107173855.1	GCF_003029905.1	Chromosome	Acidovorax avenae subsp. avenae	80870	80867	Bacteria	Proteobacteria	Betaproteobacteria	Burkholderiales	Comamonadaceae	Acidovorax	cluster7
3911	UG17	RT		WP_116384239.1	GCF_900249975.1	Scaffold	Cupriavidus taiwanensis	164546	164546	Bacteria	Proteobacteria	Betaproteobacteria	Burkholderiales	Burkholderiaceae	Cupriavidus	cluster7
3912	UG17	RT		TRZ98925.1	GCA_007280105.1	Contig	Rhodocyclaceae bacterium	1898103	1898103	Bacteria	Proteobacteria	Betaproteobacteria	Rhodocyclales	Rhodocyclaceae		cluster7
3913	UG17	RT		WP_161052138.1	GCF_009857545.1	Scaffold	Duganella sp. FT134W	2692171	2692171	Bacteria	Proteobacteria	Betaproteobacteria	Burkholderiales	Oxalobacteraceae	Duganella	cluster7
3914	UG17	RT		WP_082507163.1	GCF_001425005.1	Scaffold	Duganella sp. Root336D2	1736518	1736518	Bacteria	Proteobacteria	Betaproteobacteria	Burkholderiales	Oxalobacteraceae	Duganella	cluster7
3915	UG17	RT		PKO44051.1	GCA_002842205.1	Scaffold	Betaproteobacteria bacterium HGW-Betaproteobacteria-3	2013715	2013715	Bacteria	Proteobacteria	Betaproteobacteria
3916	UG17	RT		WP_027467875.1	GCF_000620145.1	Scaffold	Deefgea rivuli DSM 18356	1121375	400948	Bacteria	Proteobacteria	Betaproteobacteria	Neisseriales	Chromobacteriaceae	Deefgea	cluster7
3917	UG17	RT		WP_099269896.1	GCF_002699985.1	Scaffold	Pseudomonas sp. ICMP 561	1718918	1718918	Bacteria	Proteobacteria	Gammaproteobacteria	Pseudomonadales	Pseudomonadaceae	Pseudomonas	cluster7
3918	UG17	RT		WP_074953661.1	GCF_900113535.1	Scaffold	Pseudomonas syringae	317	317	Bacteria	Proteobacteria	Gammaproteobacteria	Pseudomonadales	Pseudomonadaceae	Pseudomonas	cluster7
3919	UG17	RT		WP_124156537.1	GCF_003838405.1	Contig	Pseudomonas aeruginosa	287	287	Bacteria	Proteobacteria	Gammaproteobacteria	Pseudomonadales	Pseudomonadaceae	Pseudomonas	cluster7
3920	UG17	RT		WP_012271301.1	GCF_000019125.1	Complete Genome	Pseudomonas putida GB-1	76869	303	Bacteria	Proteobacteria	Gammaproteobacteria	Pseudomonadales	Pseudomonadaceae		cluster7
3921	UG17	RT		WP_181078726.1	GCF_013522705.1	Contig	Pseudomonas lurida	244566	244566	Bacteria	Proteobacteria	Gammaproteobacteria	Pseudomonadales	Pseudomonadaceae	Pseudomonas	cluster7
3922	UG17	RT		WP_005621646.1	GCF_000302915.1	Scaffold	Pseudomonas avellanae BPIC 631	1154758	46257	Bacteria	Proteobacteria	Gammaproteobacteria	Pseudomonadales	Pseudomonadaceae	Pseudomonas
3923	UG17	RT		WP_050555163.1	GCF_000316215.1	Contig	Pseudomonas tolaasii 6264	1161101	29442	Bacteria	Proteobacteria	Gammaproteobacteria	Pseudomonadales	Pseudomonadaceae	Pseudomonas	cluster7
3924	UG17	RT		WP_165392257.1	GCF_004214895.1	Complete Genome	Pseudomonas sp. SNU WT1	2518644	2518644	Bacteria	Proteobacteria	Gammaproteobacteria	Pseudomonadales	Pseudomonadaceae	Pseudomonas	cluster7
3925	UG17	RT		WP_017455044.1	GCF_000300435.2	Complete Genome	Herbaspirillum rubrisubalbicans Os34	1235827	80842	Bacteria	Proteobacteria	Betaproteobacteria	Burkholderiales	Oxalobacteraceae	Herbaspirillum	cluster7
3926	UG17	RT		WP_080747030.1	GCF_000761375.1	Contig	Comamonas thiooxydans	363952	363952	Bacteria	Proteobacteria	Betaproteobacteria	Burkholderiales	Comamonadaceae	Comamonas	cluster7
3927	UG17	RT		WP_115512679.1	GCF_003363845.1	Scaffold	Xanthomonas arboricola	56448	56448	Bacteria	Proteobacteria	Gammaproteobacteria	Xanthomonadales	Xanthomonadaceae	Xanthomonas	cluster7
3928	UG17	RT		WP_101972067.1	GCF_003225795.1	Contig	Klebsiella pneumoniae	573	573	Bacteria	Proteobacteria	Gammaproteobacteria	Enterobacterales	Enterobacteriaceae	Klebsiella	cluster7
3929	UG17	RT		WP_071991679.1	GCF_000521905.1	Scaffold	Serratia marcescens BIDMC 50	1400187	615	Bacteria	Proteobacteria	Gammaproteobacteria	Enterobacterales	Yersiniaceae	Serratia	cluster7
3930	UG17	RT		WP_081284731.1	GCF_001676875.1	Contig	Chromobacterium subtsugae	251747	251747	Bacteria	Proteobacteria	Betaproteobacteria	Neisseriales	Chromobacteriaceae	Chromobacterium	cluster7
3931	UG17	RT		ONC93468.1	GCA_001980425.1	Contig	Burkholderia pseudomallei	28450	28450	Bacteria	Proteobacteria	Betaproteobacteria	Burkholderiales	Burkholderiaceae	Burkholderia
3932	UG17	RT		WP_080295079.1	GCF_000757235.1	Scaffold	Burkholderia pseudomallei	28450	28450	Bacteria	Proteobacteria	Betaproteobacteria	Burkholderiales	Burkholderiaceae	Burkholderia
3933	UG17	RT		WP_105765069.1	GCF_002980895.1	Contig	Burkholderia multivorans	87883	87883	Bacteria	Proteobacteria	Betaproteobacteria	Burkholderiales	Burkholderiaceae	Burkholderia
3934	UG17	RT		WP_044413508.1	GCF_000934765.1	Scaffold	Thiomicrospira microaerophila	406020	406020	Bacteria	Proteobacteria	Gammaproteobacteria	Thiotrichales	Piscirickettsiaceae	Thiomicrospira
3935	UG17	RT		WP_081004962.1	GCF_001659895.1	Scaffold	Xanthomonas translucens pv. arrhenatheri	320326	343	Bacteria	Proteobacteria	Gammaproteobacteria	Xanthomonadales	Xanthomonadaceae	Xanthomonas
3936	UG17	RT		WP_180545388.1	GCF_013425765.1	Contig	Luteimonas sp. SJ-16	2752306	2752306	Bacteria	Proteobacteria	Gammaproteobacteria	Xanthomonadales	Xanthomonadaceae	Luteimonas	cluster7
3937	UG17	RT		WP_113065956.1	GCF_003267965.1	Contig	Oleiagrimonas sp. MCCC 1A03011	1926883	1926883	Bacteria	Proteobacteria	Gammaproteobacteria	Xanthomonadales	Rhodanobacteraceae	Oleiagrimonas	cluster7
3938	UG17	RT		WP_015832776.1	GCF_000023705.1	Complete Genome	Methylotenera mobilis JLW8	583345	359408	Bacteria	Proteobacteria	Betaproteobacteria	Nitrosomonadales	Methylophilaceae	Methylotenera	cluster7
3939	UG17	RT		RFC36542.1	GCA_003402315.1	Contig	Candidatus Nitrotoga sp. LAW	2184310	2184310	Bacteria	Proteobacteria	Betaproteobacteria	Nitrosomonadales	Gallionellaceae	Candidatus Nitrotoga	cluster7
3940	UG17	RT		AFZ04462.1	GCA_000317435.1	Complete Genome	Calothrix sp. PCC 6303	1170562	32054	Bacteria	Cyanobacteria		Nostocales	Calotrichaceae	Calothrix	cluster7
3941	UG17	RT		WP_190666935.1	GCF_014695285.1	Contig	Coleofasciculus sp. FACHB-501	2692786	2692786	Bacteria	Cyanobacteria		Oscillatoriales	Coleofasciculaceae	Coleofasciculus	cluster7
3942	UG17	RT		WP_168642542.1	GCF_009711935.1	Scaffold	Dolichospermum sp. UHCC 0259	2590010	2590010	Bacteria	Cyanobacteria		Nostocales	Aphanizomenonaceae	Dolichospermum	cluster7
3943	UG17	RT		WP_006103853.1	GCA_000155555.1	Scaffold	Coleofasciculus chthonoplastes PCC 7420	118168	64178	Bacteria	Terrabacteria group	Cyanobacteria/Melainabacteria group	Cyanobacteria	Oscillatoriophycideae	Oscillatoriales	cluster7
3944	UG17	RT		WP_044209483.1	GCF_000155555.1	Scaffold	Coleofasciculus chthonoplastes PCC 7420	118168	64178	Bacteria	Cyanobacteria		Oscillatoriales	Coleofasciculaceae	Coleofasciculus	cluster7
3945	UG17	RT		WP_193923497.1	GCF_015207665.1	Contig	Plectonema cf. radiosum LEGE 06105	945769	945768	Bacteria	Cyanobacteria		Oscillatoriales	Oscillatoriaceae	Plectonema	cluster7
3946	UG17	RT		WP_167125886.1	GCF_011682075.1	Contig	Cupidesulfovibrio liaohensis	2604158	2604158	Bacteria	Proteobacteria	Deltaproteobacteria	Desulfovibrionales	Desulfovibrionaceae	Cupidesulfovibrio
3947	UG17	RT		WP_061833127.1	GCF_001592735.1	Scaffold	Bdellovibrio bacteriovorus	959	959	Bacteria	Proteobacteria	Oligoflexia	Bdellovibrionales	Bdellovibrionaceae	Bdellovibrio	cluster7
3948	UG17	RT		WP_081425846.1	GCF_003444775.1	Complete Genome	Deinococcus ficus	317577	317577	Bacteria	Deinococcus-Thermus	Deinococci	Deinococcales	Deinococcaceae	Deinococcus
3949	UG17	RT		VUI60360.1	GCA_902156355.1	Contig	Stenotrophomonas maltophilia	40324	40324	Bacteria	Proteobacteria	Gammaproteobacteria	Xanthomonadales	Xanthomonadaceae	Stenotrophomonas
3950	UG17	RT		VUJ58239.1	GCA_902157195.1	Contig	Stenotrophomonas maltophilia	40324	40324	Bacteria	Proteobacteria	Gammaproteobacteria	Xanthomonadales	Xanthomonadaceae	Stenotrophomonas
3951	UG17	RT		WP_014258590.1	GCF_000212675.2	Complete Genome	Desulfocurvibacter africanus subsp. africanus str. Walvis Bay	690850	873	Bacteria	Proteobacteria	Deltaproteobacteria	Desulfovibrionales	Desulfovibrionaceae	Desulfocurvibacter	cluster7
3952	UG17	RT		WP_163295272.1	GCF_010470665.1	Contig	Desulfovibrio sp. JC022	2593642	2593642	Bacteria	Proteobacteria	Deltaproteobacteria	Desulfovibrionales	Desulfovibrionaceae	Desulfovibrio	cluster7
3953	UG17	RT		WP_027177795.1	GCF_000429985.1	Scaffold	Desulfovibrio bastinii DSM 16055	1121441	47157	Bacteria	Proteobacteria	Deltaproteobacteria	Desulfovibrionales	Desulfovibrionaceae	Maridesulfovibrio	cluster7
3954	UG17	RT		WP_012612897.1	GCF_000021385.1	Complete Genome	Desulfovibrio vulgaris str. 'Miyazaki F'	883	881	Bacteria	Proteobacteria	Deltaproteobacteria	Desulfovibrionales	Desulfovibrionaceae	Desulfovibrio
3955	UG17	RT		WP_195240233.1	GCF_015548015.1	Scaffold	Odoribacter laneus	626933	626933	Bacteria	Bacteroidetes	Bacteroidia	Bacteroidales	Odoribacteraceae	Odoribacter	cluster7
3956	UG17	RT		WP_122370383.1	GCA_003635425.1	Scaffold	Parabacteroides sp. AF27-14	2293116	2293116	Bacteria	FCB group	Bacteroidetes/Chlorobi group	Bacteroidetes	Bacteroidia	Bacteroidales	cluster7
3957	UG17	RT		WP_153122373.1	GCF_009494395.1	Contig	Prevotella copri	165179	165179	Bacteria	Bacteroidetes	Bacteroidia	Bacteroidales	Prevotellaceae	Prevotella	cluster7
3958	UG17	RT		WP_118313372.1	GCF_003473645.1	Scaffold	Prevotella sp. AM23-5	2292054	2292054	Bacteria	Bacteroidetes	Bacteroidia	Bacteroidales	Prevotellaceae	Prevotella	cluster7
3959	UG17	RT		WP_195552919.1	GCF_015555985.1	Scaffold	Bacteroides eggerthii	28111	28111	Bacteria	Bacteroidetes	Bacteroidia	Bacteroidales	Bacteroidaceae	Bacteroides	cluster7
3960	UG17	RT		ROT05530.1	GCA_004102905.1	Contig	Muribaculaceae bacterium Isolate-007 (NCI)	2489217	2489217	Bacteria	Bacteroidetes	Bacteroidia	Bacteroidales	Muribaculaceae
3961	UG17	RT		WP_093367487.1	GCF_900116225.1	Scaffold	Sphingobacterium wenxiniae	683125	683125	Bacteria	Bacteroidetes	Sphingobacteriia	Sphingobacteriales	Sphingobacteriaceae	Sphingobacterium	cluster7
3962	UG17	RT		WP_003001694.1	GCF_900457435.1	Contig	Sphingobacterium spiritivorum	258	258	Bacteria	Bacteroidetes	Sphingobacteriia	Sphingobacteriales	Sphingobacteriaceae	Sphingobacterium
3963	UG17	RT		WP_133537571.1	GCF_004363005.1	Scaffold	Tenacibaculum caenipelagi	1325435	1325435	Bacteria	Bacteroidetes	Flavobacteriia	Flavobacteriales	Flavobacteriaceae	Tenacibaculum	cluster7
3964	UG17	RT		WP_179955099.1	GCF_009674825.1	Scaffold	Maribacter luteus	2594478	2594478	Bacteria	Bacteroidetes	Flavobacteriia	Flavobacteriales	Flavobacteriaceae	Maribacter	cluster7
3965	UG17	RT		WP_027138817.1	GCF_000425645.1	Scaffold	Gaetbulibacter saemankumensis DSM 17032	1121909	311208	Bacteria	Bacteroidetes	Flavobacteriia	Flavobacteriales	Flavobacteriaceae	Gaetbulibacter
3966	UG17	RT		WP_084542397.1	GCF_000430045.1	Scaffold	Calidithermus chliarophilus DSM 9957	926560	52023	Bacteria	Deinococcus-Thermus	Deinococci	Thermales	Thermaceae	Calidithermus	cluster7
3967	UG17	RT		WP_018278931.1	GCF_000379185.1	Scaffold	Capnocytophaga cynodegmi DSM 19736	926551	28189	Bacteria	Bacteroidetes	Flavobacteriia	Flavobacteriales	Flavobacteriaceae	Capnocytophaga	cluster7
3968	UG17	RT		CRM70538.1	GCA_900004705.1	Scaffold	Pseudomonas sp. 22 E 5	1844093	1844093	Bacteria	Proteobacteria	Gammaproteobacteria	Pseudomonadales	Pseudomonadaceae	Pseudomonas	cluster7
3969	UG17	RT		KAA0945181.1	GCA_008369295.1	Contig	Pseudomonas sp. ANT_H4	2597350	2597350	Bacteria	Proteobacteria	Gammaproteobacteria	Pseudomonadales	Pseudomonadaceae	Pseudomonas	cluster7
3970	UG17	RT		WP_134176206.1	GCF_004365765.1	Scaffold	Pseudomonas helmanticensis	1471381	1471381	Bacteria	Proteobacteria	Gammaproteobacteria	Pseudomonadales	Pseudomonadaceae	Pseudomonas	cluster7
3971	UG17	RT		WP_080764309.1	GCF_900636545.1	Complete Genome	Pseudomonas mendocina	300	300	Bacteria	Proteobacteria	Gammaproteobacteria	Pseudomonadales	Pseudomonadaceae	Pseudomonas	cluster7
3972	UG17	RT		WP_139669784.1	GCF_900291905.1	Contig	Pseudomonas sp. F16(2018)	2093746	2093746	Bacteria	Proteobacteria	Gammaproteobacteria	Pseudomonadales	Pseudomonadaceae	Pseudomonas	cluster7
3973	UG17	RT		WP_096793708.1	GCF_002407505.1	Complete Genome	Pseudoalteromonas sp. 1_2015MBL_MicDiv	1720343	1720343	Bacteria	Proteobacteria	Gammaproteobacteria	Alteromonadales	Pseudoalteromonadaceae	Pseudoalteromonas	cluster7
3974	UG17	RT		TWX71401.1	GCA_007954265.1	Contig	Colwellia sp. C1TZA3	2508879	2508879	Bacteria	Proteobacteria	Gammaproteobacteria	Alteromonadales	Colwelliaceae	Colwellia	cluster7
3975	UG17	RT		WP_158651745.1	GCF_001528745.1	Contig	Marinobacterium profundum	1714300	1714300	Bacteria	Proteobacteria	Gammaproteobacteria	Oceanospirillales	Oceanospirillaceae	Marinobacterium	cluster7
3976	UG17	RT		WP_046018215.1	GCF_000967665.1	Contig	Marinomonas sp. S3726	579484	579484	Bacteria	Proteobacteria	Gammaproteobacteria	Oceanospirillales	Oceanospirillaceae	Marinomonas	cluster7
3977	UG17	RT		ADB36691.1	GCA_000024525.1	Complete Genome	Spirosoma linguale DSM 74	504472	108	Bacteria	Bacteroidetes	Cytophagia	Cytophagales	Cytophagaceae	Spirosoma	cluster7
3978	UG17	RT		WP_167446738.1	GCF_011806425.1	Contig	Thalassospira lucentensis	168935	168935	Bacteria	Proteobacteria	Alphaproteobacteria	Rhodospirillales	Rhodospirillaceae	Thalassospira	cluster7
3979	UG17	RT		SBV91055.1	GCA_900079715.1	Scaffold	uncultured Desulfovibrio sp.	167968	167968	Bacteria	Proteobacteria	Deltaproteobacteria	Desulfovibrionales	Desulfovibrionaceae	Desulfovibrio	cluster7
3980	UG17	RT		WP_159556875.1	GCF_009846755.1	Contig	Alcanivorax sp. S71-1-4	1177159	1177159	Bacteria	Proteobacteria	Gammaproteobacteria	Oceanospirillales	Alcanivoracaceae	Alcanivorax	cluster7
3981	UG17	RT		WP_181258681.1	GCF_003051105.1	Contig	Nitrosomonas nitrosa	52442	52442	Bacteria	Proteobacteria	Betaproteobacteria	Nitrosomonadales	Nitrosomonadaceae	Nitrosomonas
3982	UG4	RT		WP_126192525.1	GCF_003957985.1	Contig	Serratia marcescens	615	615	Bacteria	Proteobacteria	Gammaproteobacteria	Enterobacterales	Yersiniaceae	Serratia	cluster90	cluster107	cluster114	cluster121	cluster231	cluster573	cluster972
3983	UG4	RT		WP_154870275.1	GCF_008011815.1	Contig	Serratia nematodiphila	458197	458197	Bacteria	Proteobacteria	Gammaproteobacteria	Enterobacterales	Yersiniaceae	Serratia	cluster90	cluster107	cluster114	cluster121	cluster231	cluster573	cluster972
3984	UG4	RT		WP_037411456.1	GCF_001006005.1	Complete Genome	Serratia fonticola	47917	47917	Bacteria	Proteobacteria	Gammaproteobacteria	Enterobacterales	Yersiniaceae	Serratia	cluster90	cluster107	cluster114	cluster121	cluster231	cluster573	cluster972
3985	UG4	RT		KFL03457.1	GCA_900456915.1	Contig	Serratia marcescens	615	615	Bacteria	Proteobacteria	Gammaproteobacteria	Enterobacterales	Yersiniaceae	Serratia	cluster90	cluster107	cluster114	cluster121	cluster231	cluster573	cluster972
3986	UG4	RT		WP_061068923.1	GCF_001559135.2	Complete Genome	Serratia liquefaciens	614	614	Bacteria	Proteobacteria	Gammaproteobacteria	Enterobacterales	Yersiniaceae	Serratia	cluster90	cluster107	cluster114	cluster121	cluster231	cluster573	cluster972
3987	UG4	RT		WP_154325406.1	GCF_009676845.1	Complete Genome	Pantoea sp. 201603H	2479547	2479547	Bacteria	Proteobacteria	Gammaproteobacteria	Enterobacterales	Erwiniaceae	Pantoea	cluster90	cluster107	cluster114	cluster121	cluster231	cluster573	cluster972
3988	UG4	RT		WP_126479573.1	GCF_900635625.1	Complete Genome	Serratia plymuthica	82996	82996	Bacteria	Proteobacteria	Gammaproteobacteria	Enterobacterales	Yersiniaceae	Serratia	cluster90	cluster107	cluster114	cluster121	cluster231	cluster573	cluster972
3989	UG4	RT		WP_029571501.1	GCF_000661975.1	Scaffold	Pantoea ananatis LMG 2665	1378093	553	Bacteria	Proteobacteria	Gammaproteobacteria	Enterobacterales	Erwiniaceae	Pantoea	cluster90	cluster107	cluster114	cluster121	cluster231	cluster573
3990	UG4	RT		WP_075339250.1	GCF_001936535.1	Contig	Yersinia enterocolitica	630	630	Bacteria	Proteobacteria	Gammaproteobacteria	Enterobacterales	Yersiniaceae	Yersinia	cluster90	cluster107	cluster114	cluster121	cluster231
3991	UG4	RT		WP_171884999.1	GCF_013169055.1	Contig	Serratia marcescens	615	615	Bacteria	Proteobacteria	Gammaproteobacteria	Enterobacterales	Yersiniaceae	Serratia	cluster90	cluster107	cluster114	cluster121	cluster231	cluster573	cluster972
3992	UG4	RT		WP_112363068.1	GCF_900638135.1	Complete Genome	Serratia quinivorans	137545	137545	Bacteria	Proteobacteria	Gammaproteobacteria	Enterobacterales	Yersiniaceae	Serratia	cluster90	cluster107	cluster114	cluster121	cluster231	cluster573	cluster972
3993	UG4	RT		QKJ60698.1	GCA_013284015.1	Complete Genome	Serratia fonticola	47917	47917	Bacteria	Proteobacteria	Gammaproteobacteria	Enterobacterales	Yersiniaceae	Serratia	cluster90		cluster114	cluster121	cluster231	cluster573	cluster972
3994	UG4	RT		OAT33506.1	GCA_001654915.1	Contig	Buttiauxella ferragutiae ATCC 51602	1354252	82989	Bacteria	Proteobacteria	Gammaproteobacteria	Enterobacterales	Enterobacteriaceae	Buttiauxella	cluster90	cluster107	cluster114	cluster121	cluster231	cluster573	cluster972
3995	UG4	RT		WP_129993197.1	GCF_004196365.1	Contig	Serratia marcescens	615	615	Bacteria	Proteobacteria	Gammaproteobacteria	Enterobacterales	Yersiniaceae	Serratia	cluster90	cluster107	cluster114	cluster121	cluster231	cluster573	cluster972
3996	UG4	RT		ANM79258.1	GCA_001672055.1	Complete Genome	Serratia marcescens	615	615	Bacteria	Proteobacteria	Gammaproteobacteria	Enterobacterales	Yersiniaceae	Serratia	cluster90	cluster107	cluster114	cluster121	cluster231	cluster573
3997	UG4	RT		ABV43232.1	GCA_000018085.1	Complete Genome	Serratia proteamaculans 568	399741	28151	Bacteria	Proteobacteria	Gammaproteobacteria	Enterobacterales	Yersiniaceae	Serratia	cluster90	cluster107	cluster114	cluster121	cluster231	cluster573
3998	UG4	RT		WP_112364202.1	GCF_900638135.1	Complete Genome	Serratia quinivorans	137545	137545	Bacteria	Proteobacteria	Gammaproteobacteria	Enterobacterales	Yersiniaceae	Serratia	cluster90	cluster107	cluster114	cluster121	cluster231	cluster573
3999	UG4	RT		WP_142513581.1	GCF_902158605.1	Scaffold	Klebsiella huaxiensis	2153354	2153354	Bacteria	Proteobacteria	Gammaproteobacteria	Enterobacterales	Enterobacteriaceae	Klebsiella
4000	UG4	RT		KDA94220.1	GCA_000687245.1	Scaffold	Pantoea agglomerans Eh318	1408177	549	Bacteria	Proteobacteria	Gammaproteobacteria	Enterobacterales	Erwiniaceae	Pantoea	cluster90	cluster107	cluster114
4001	UG4	RT		TCT28192.1	GCA_004343335.1	Contig	Providencia alcalifaciens	126385	126385	Bacteria	Proteobacteria	Gammaproteobacteria	Enterobacterales	Morganellaceae	Providencia
4002	UG4	RT		WP_059202179.1	GCF_001514455.1	Complete Genome	Serratia fonticola	47917	47917	Bacteria	Proteobacteria	Gammaproteobacteria	Enterobacterales	Yersiniaceae		cluster90	cluster107	cluster114	cluster121	cluster231
4003	UG4	RT		SUF97904.1	GCA_900456175.1	Contig	Salmonella enterica	28901	28901	Bacteria	Proteobacteria	Gammaproteobacteria	Enterobacterales	Enterobacteriaceae	Salmonella
4004	UG4	RT		ASD88364.1	GCA_002208195.1	Complete Genome	Salmonella enterica subsp. enterica serovar India str. SA20085604	1242098	28901	Bacteria	Proteobacteria	Gammaproteobacteria	Enterobacterales	Enterobacteriaceae	Salmonella	cluster90	cluster107
4005	UG4	RT		WP_171404540.1	GCF_013112395.1	Complete Genome	Serratia marcescens	615	615	Bacteria	Proteobacteria	Gammaproteobacteria	Enterobacterales	Yersiniaceae	Serratia	cluster90	cluster107		cluster121	cluster231
4006	UG4	RT		WP_063101948.1	GCF_001616435.1	Contig	Escherichia coli	562	562	Bacteria	Proteobacteria	Gammaproteobacteria	Enterobacterales	Enterobacteriaceae	Escherichia	cluster90	cluster107			cluster231
4007	UG4	RT		WP_147737843.1	GCF_008040715.1	Contig	Escherichia coli	562	562	Bacteria	Proteobacteria	Gammaproteobacteria	Enterobacterales	Enterobacteriaceae	Escherichia
4008	UG4	RT		WP_157903933.1	GCF_002230265.1	Contig	Escherichia coli	562	562	Bacteria	Proteobacteria	Gammaproteobacteria	Enterobacterales	Enterobacteriaceae	Escherichia
4009	UG4	RT		WP_180563021.1	GCF_903932125.1	Contig	Escherichia coli	562	562	Bacteria	Proteobacteria	Gammaproteobacteria	Enterobacterales	Enterobacteriaceae	Escherichia	cluster90	cluster107			cluster231
4010	UG4	RT		WP_058671713.1	GCF_001473815.1	Contig	Salmonella enterica	28901	28901	Bacteria	Proteobacteria	Gammaproteobacteria	Enterobacterales	Enterobacteriaceae	Salmonella	cluster90	cluster107			cluster231
4011	UG4	RT		WP_080178273.1	GCF_002066265.1	Contig	Salmonella enterica subsp. enterica serovar Amager	1967989	28901	Bacteria	Proteobacteria	Gammaproteobacteria	Enterobacterales	Enterobacteriaceae	Salmonella	cluster90	cluster107			cluster231
4012	UG4	RT		WP_154147875.1	GCF_009668135.1	Contig	Ewingella americana	41202	41202	Bacteria	Proteobacteria	Gammaproteobacteria	Enterobacterales	Yersiniaceae	Ewingella	cluster90	cluster107	cluster114
4013	UG4	RT		WP_133824082.1	GCF_004364755.1	Scaffold	Rahnella sp. BIGb0236	2485117	2485117	Bacteria	Proteobacteria	Gammaproteobacteria	Enterobacterales	Yersiniaceae	Rahnella	cluster90	cluster107	cluster114	cluster121	cluster231
4014	UG4	RT		WP_094127669.1	GCF_002241235.1	Contig	Vibrio sp. V09_P4A23P171	1938664	1938664	Bacteria	Proteobacteria	Gammaproteobacteria	Vibrionales	Vibrionaceae	Vibrio	cluster90	cluster107	cluster114		cluster231
4015	UG4	RT		WP_163862904.1	GCF_010748935.1	Complete Genome	Providencia vermicola	333965	333965	Bacteria	Proteobacteria	Gammaproteobacteria	Enterobacterales	Morganellaceae	Providencia	cluster90	cluster107	cluster114	cluster121
4016	UG4	RT		WP_154622306.1	GCF_009706165.1	Scaffold	Providencia sp. wls1949	2675148	2675148	Bacteria	Proteobacteria	Gammaproteobacteria	Enterobacterales	Morganellaceae	Providencia	cluster90	cluster107	cluster114	cluster121
4017	UG4	RT		SIT66997.1	GCA_900155955.1	Contig	Burkholderia sp. b13	1761774	1761774	Bacteria	Proteobacteria	Betaproteobacteria	Burkholderiales	Burkholderiaceae	Burkholderia
4018	UG4	RT		WP_124491895.1	GCF_003853315.1	Contig	Burkholderia stagnalis	1503054	1503054	Bacteria	Proteobacteria	Betaproteobacteria	Burkholderiales	Burkholderiaceae	Burkholderia
4019	UG4	RT		WP_169541466.1	GCF_012956635.1	Contig	Serratia marcescens	615	615	Bacteria	Proteobacteria	Gammaproteobacteria	Enterobacterales	Yersiniaceae	Serratia
4020	UG4	RT		SUG27722.1	GCA_900456885.1	Contig	Salmonella enterica subsp. salamae	59202	28901	Bacteria	Proteobacteria	Gammaproteobacteria	Enterobacterales	Enterobacteriaceae	Salmonella
4021	UG4	RT		WP_080179178.1	GCF_002066715.1	Contig	Salmonella enterica subsp. enterica serovar Abaetetuba	1151172	28901	Bacteria	Proteobacteria	Gammaproteobacteria	Enterobacterales	Enterobacteriaceae	Salmonella
4022	UG4	RT		WP_125400713.1	GCF_003944565.2	Complete Genome	Escherichia fergusonii	564	564	Bacteria	Proteobacteria	Gammaproteobacteria	Enterobacterales	Enterobacteriaceae	Escherichia
4023	UG4	RT		WP_024909879.1	GCF_000568175.1	Contig	Enterobacter asburiae C1	1442602	61645	Bacteria	Proteobacteria	Gammaproteobacteria	Enterobacterales	Enterobacteriaceae	Enterobacter
4024	UG4	RT		WP_050567161.1	GCF_000400325.1	Scaffold	Vibrio owensii LMG 25430	1280004	696485	Bacteria	Proteobacteria	Gammaproteobacteria	Vibrionales	Vibrionaceae	Vibrio
4025	UG4	RT		OEE86573.1	GCA_000272205.2	Scaffold	Vibrio crassostreae 9ZC88	1191304	246167	Bacteria	Proteobacteria	Gammaproteobacteria	Vibrionales	Vibrionaceae	Vibrio
4026	UG4	RT		WP_188863978.1	GCF_014647395.1	Scaffold	Aliivibrio fischeri	668	668	Bacteria	Proteobacteria	Gammaproteobacteria	Vibrionales	Vibrionaceae	Aliivibrio
4027	UG4	RT		WP_102338896.1	GCF_002873475.1	Scaffold	Vibrio lentus	136468	136468	Bacteria	Proteobacteria	Gammaproteobacteria	Vibrionales	Vibrionaceae	Vibrio
4028	UG4	RT		WP_072009037.1	GCF_900460805.1	Contig	Yokenella regensburgei	158877	158877	Bacteria	Proteobacteria	Gammaproteobacteria	Enterobacterales	Enterobacteriaceae	Yokenella
4029	UG4	RT		WP_080338774.1	GCF_000958595.1	Contig	Vibrio parahaemolyticus	670	670	Bacteria	Proteobacteria	Gammaproteobacteria	Vibrionales	Vibrionaceae	Vibrio
4030	UG4	RT		WP_126508290.1	GCF_003966265.1	Scaffold	Shewanella atlantica	271099	271099	Bacteria	Proteobacteria	Gammaproteobacteria	Alteromonadales	Shewanellaceae	Shewanella
4031	UG4	RT		WP_013052111.1	GCF_000091325.1	Complete Genome	Shewanella violacea DSS12	637905	60217	Bacteria	Proteobacteria	Gammaproteobacteria	Alteromonadales	Shewanellaceae	Shewanella
4032	UG4	RT		AGI74246.1	GCA_000155735.2	Complete Genome	Octadecabacter arcticus 238	391616	53946	Bacteria	Proteobacteria	Alphaproteobacteria	Rhodobacterales	Rhodobacteraceae	Octadecabacter
4033	UG4	RT		AGI68759.1	GCA_000155675.2	Complete Genome	Octadecabacter antarcticus 307	391626	1217908	Bacteria	Proteobacteria	Alphaproteobacteria	Rhodobacterales	Rhodobacteraceae	Octadecabacter
4034	UG4	RT		WP_182202561.1	GCF_014077465.1	Contig	Colwellia sp. BRX10-4	2759843	2759843	Bacteria	Proteobacteria	Gammaproteobacteria	Alteromonadales	Colwelliaceae	Colwellia
4035	UG4	RT		WP_006010539.1	GCF_000428905.1	Scaffold	Glaciecola pallidula DSM 14239 = ACAM 615	1121922	56807	Bacteria	Proteobacteria	Gammaproteobacteria	Alteromonadales	Alteromonadaceae	Glaciecola
4036	UG4	RT		WP_182178092.1	GCF_014076845.1	Contig	Colwellia sp. MB3u-41	2759811	2759811	Bacteria	Proteobacteria	Gammaproteobacteria	Alteromonadales	Colwelliaceae	Colwellia
4037	UG4	RT		WP_014871214.1	GCF_000283275.1	Complete Genome	Marinobacter sp. BSs20148	490759	490759	Bacteria	Proteobacteria	Gammaproteobacteria	Alteromonadales	Alteromonadaceae	Marinobacter
4038	UG4	RT		WP_101198860.1	GCF_002835935.1	Contig	Paraglaciecola sp. MB-3u-78	2058332	2058332	Bacteria	Proteobacteria	Gammaproteobacteria	Alteromonadales	Alteromonadaceae	Paraglaciecola
4039	UG4	RT		WP_101201408.1	GCF_002835935.1	Contig	Paraglaciecola sp. MB-3u-78	2058332	2058332	Bacteria	Proteobacteria	Gammaproteobacteria	Alteromonadales	Alteromonadaceae	Paraglaciecola
4040	UG4	RT		EAW31342.1	GCA_000169075.1	Contig	marine gamma proteobacterium HTCC2143	247633	247633	Bacteria	Proteobacteria	Gammaproteobacteria	Cellvibrionales	Spongiibacteraceae
4041	UG4	RT		PPD31699.1	GCA_002928965.1	Contig	Methylomonas sp.	418	418	Bacteria	Proteobacteria	Gammaproteobacteria	Methylococcales	Methylococcaceae	Methylomonas
4042	UG4	RT		OQW70393.1	GCA_002083615.1	Scaffold	Proteobacteria bacterium ST_bin11	1978759	1978759	Bacteria	Proteobacteria
4043	UG4	RT		TAK61889.1	GCA_004322395.1	Contig	Methylobacter sp.	2051955	2051955	Bacteria	Proteobacteria	Gammaproteobacteria	Methylococcales	Methylococcaceae	Methylobacter
4044	UG4	RT		RZB38005.1	GCA_004193595.1	Scaffold	Desulfobacteraceae bacterium Eth-SRB2	2528438	2528438	Bacteria	Proteobacteria	Deltaproteobacteria	Desulfobacterales	Desulfobacteraceae
4045	UG4	RT		EED34279.1	GCA_000158175.1	Scaffold	Luminiphilus syltensis NOR5-1B	565045	1341119	Bacteria	Proteobacteria	Gammaproteobacteria	Cellvibrionales	Halieaceae	Luminiphilus
4046	UG4	RT		SBS31940.1	GCA_900089775.1	Contig	Marinomonas spartinae	1792290	1792290	Bacteria	Proteobacteria	Gammaproteobacteria	Oceanospirillales	Oceanospirillaceae	Marinomonas
4047	UG4	RT		WP_067016464.1	GCF_900089775.1	Contig	Marinomonas spartinae	1792290	1792290	Bacteria	Proteobacteria	Gammaproteobacteria	Oceanospirillales	Oceanospirillaceae	Marinomonas
4048	UG4	RT		WP_133504196.1	GCF_004362145.1	Scaffold	Marinomonas balearica	491947	491947	Bacteria	Proteobacteria	Gammaproteobacteria	Oceanospirillales	Oceanospirillaceae	Marinomonas
4049	UG4	RT		WP_182808954.1	GCF_014164585.1	Scaffold	Oceanospirillum sp. D5	2760088	2760088	Bacteria	Proteobacteria	Gammaproteobacteria	Oceanospirillales	Oceanospirillaceae	Oceanospirillum
4050	UG4	RT		GGA06325.1	GCA_014132355.1	Contig	Okeania sp. KiyG1	2720165	2720165	Bacteria	Cyanobacteria		Oscillatoriales	Oscillatoriaceae	Okeania
4051	UG4	RT		QDU10182.1	GCA_007748175.1	Chromosome	Gimesia aquarii	2527964	2527964	Bacteria	Planctomycetes	Planctomycetia	Planctomycetales	Planctomycetaceae	Gimesia
4052	UG4	RT		PHQ82209.1	GCA_002732805.1	Contig	Coxiella sp. (in: Bacteria)	59288	59288	Bacteria	Proteobacteria	Gammaproteobacteria	Legionellales	Coxiellaceae	Coxiella
4053	UG4	RT		OGV19166.1	GCA_001803205.1	Scaffold	Lentisphaerae bacterium GWF2_38_69	1798570	1798570	Bacteria	Lentisphaerae
4054	UG18	RT		WP_019234663.1	GCF_000333755.1	Contig	Legionella anisa str. Linanisette	1230343	28082	Bacteria	Proteobacteria	Gammaproteobacteria	Legionellales	Legionellaceae	Legionella	cluster2007
4055	UG18	RT		KTD80424.1	GCA_900187095.1	Complete Genome	Legionella waltersii	66969	66969	Bacteria	Proteobacteria	Gammaproteobacteria	Legionellales	Legionellaceae	Legionella	cluster2007
4056	UG18	RT		WP_133130780.1	GCF_900640115.1	Contig	Legionella yabuuchiae	376727	376727	Bacteria	Proteobacteria	Gammaproteobacteria	Legionellales	Legionellaceae	Legionella	cluster2007
4057	UG18	RT		OGT64031.1	GCA_001802525.1	Scaffold	Gammaproteobacteria bacterium RIFCSPHIGHO2_12_FULL_45_9	1798289	1798289	Bacteria	Proteobacteria	Gammaproteobacteria	unclassified Gammaproteobacteria			cluster2007
4058	UG18	RT		OGT34676.1	GCA_001802455.1	Scaffold	Gammaproteobacteria bacterium RIFCSPHIGHO2_12_FULL_39_24	1798280	1798280	Bacteria	Proteobacteria	Gammaproteobacteria	unclassified Gammaproteobacteria			cluster2007
4059	UG18	RT		OGT42862.1	GCA_001801565.1	Scaffold	Gammaproteobacteria bacterium RIFCSPHIGHO2_12_FULL_40_19	1798281	1798281	Bacteria	Proteobacteria	Gammaproteobacteria	unclassified Gammaproteobacteria			cluster2007
4060	UG18	RT		OGO93500.1	GCA_001797285.1	Scaffold	Coxiella sp. RIFCSPHIGHO2_12_FULL_42_15	1797696	1797696	Bacteria	Proteobacteria	Gammaproteobacteria	Legionellales	Coxiellaceae	Coxiella
4061	UG18	RT		WP_080452253.1	GCA_900058555.1	Contig	Legionella pneumophila	446	446	Bacteria	Proteobacteria	Gammaproteobacteria	Legionellales	Legionellaceae	Legionella
4062	UG18	RT		KTD60315.1	GCA_001468135.1	Scaffold	Legionella santicrucis	45074	45074	Bacteria	Proteobacteria	Gammaproteobacteria	Legionellales	Legionellaceae	Legionella
4063	UG18	RT		BCA96641.1	GCA_011764505.1	Complete Genome	Legionella sp. TUM19329	2708020	2708020	Bacteria	Proteobacteria	Gammaproteobacteria	Legionellales	Legionellaceae	Legionella
4064	UG38	RT		KUK65114.1	GCA_001508405.1	Contig	Parcubacteria bacterium 34_609	1641386	1641386	Bacteria	Candidatus Parcubacteria
4065	UG38	RT		KUK50167.1	GCA_001508305.1	Contig	Parcubacteria bacterium 33_209	1635290	1635290	Bacteria	Candidatus Parcubacteria
4066	UG38	RT		OQA71284.1	GCA_002069755.1	Contig	Parcubacteria group bacterium ADurb.Bin247	1852940	1852940	Bacteria
4067	UG38	RT		KKU19705.1	GCA_001817635.1	Scaffold	Candidatus Colwellbacteria bacterium GWA2_46_10	1797684	1797684	Bacteria
4068	UG38	RT		PIP24334.1	GCA_002781305.1	Scaffold	Candidatus Nealsonbacteria bacterium CG02_land_8_20_14_3_00_37_10	1974699	1974699	Bacteria	Candidatus Nealsonbacteria
4069	UG38	RT		PIU43809.1	GCA_002779355.1	Scaffold	Candidatus Nealsonbacteria bacterium CG07_land_8_20_14_0_80_39_13	1974702	1974702	Bacteria	Candidatus Nealsonbacteria
4070	UG38	RT		OIP67256.1	GCA_001873345.1	Scaffold	Candidatus Atribacteria bacterium CG2_30_33_13	1805029	1805029	Bacteria	Candidatus Atribacteria
4071	UG28	RT		CDH00205.1	GCA_000736595.1	Scaffold	Xenorhabdus bovienii str. feltiae Moldova	1398200	40576	Bacteria	Proteobacteria	Gammaproteobacteria	Enterobacterales	Morganellaceae	Xenorhabdus
4072	UG28	RT		WP_079836877.1	GCF_004801575.1	Complete Genome	Escherichia coli	562	562	Bacteria	Proteobacteria	Gammaproteobacteria	Enterobacterales
4073	UG28	RT		WP_112870736.1	GCF_003290445.1	Complete Genome	Francisella adeliensis	2007306	2007306	Bacteria	Proteobacteria	Gammaproteobacteria	Thiotrichales	Francisellaceae	Francisella
4074	UG28	RT		WP_052962837.1	GCF_001238485.1	Contig	Pseudomonas syringae	317	317	Bacteria	Proteobacteria	Gammaproteobacteria	Pseudomonadales	Pseudomonadaceae	Pseudomonas
4075	UG28	RT		WP_080587846.1	GCF_003732185.1	Scaffold	Pseudomonas brassicacearum	930166	930166	Bacteria	Proteobacteria	Gammaproteobacteria	Pseudomonadales	Pseudomonadaceae
4076	UG28	RT		PHQ65391.1	GCA_002732645.1	Contig	Sulfurimonas sp.	2022749	2022749	Bacteria	Proteobacteria	Epsilonproteobacteria	Campylobacterales	Thiovulaceae	Sulfurimonas
4077	UG28	RT		WP_117187720.1	GCF_003425745.1	Contig	Serratia marcescens	615	615	Bacteria	Proteobacteria	Gammaproteobacteria	Enterobacterales	Yersiniaceae	Serratia
4078	UG28	RT		WP_119863365.1	GCF_003590335.1	Contig	Pseudoalteromonas sp. MSK9-3	1897633	1897633	Bacteria	Proteobacteria	Gammaproteobacteria	Alteromonadales	Pseudoalteromonadaceae	Pseudoalteromonas
4079	UG28	RT		WP_108093691.1	GCF_003050245.1	Contig	Vibrio splendidus	29497	29497	Bacteria	Proteobacteria	Gammaproteobacteria	Vibrionales	Vibrionaceae	Vibrio
4080	UG28	RT		AQP37185.1	GCA_001997225.1	Chromosome	Vibrio anguillarum	55601	55601	Bacteria	Proteobacteria	Gammaproteobacteria	Vibrionales	Vibrionaceae	Vibrio
4081	UG28	RT		WP_111960777.1	GCF_004319545.1	Chromosome	Desulfobacter hydrogenophilus	2291	2291	Bacteria	Proteobacteria	Deltaproteobacteria	Desulfobacterales	Desulfobacteraceae	Desulfobacter
4082	UG28	RT		WP_156262622.1	GCF_009734485.1	Complete Genome	Leclercia sp. 119287	2681308	2681308	Bacteria	Proteobacteria	Gammaproteobacteria	Enterobacterales	Enterobacteriaceae	Leclercia
4083	UG28	RT		WP_077927535.1	GCF_002006795.1	Contig	Wohlfahrtiimonas populi	1940240	1940240	Bacteria	Proteobacteria	Gammaproteobacteria			Wohlfahrtiimonas
4084	UG28	RT		WP_016143792.1	GCF_000399705.1	Scaffold	Acinetobacter lactucae	1785128	1785128	Bacteria	Proteobacteria	Gammaproteobacteria	Pseudomonadales	Moraxellaceae	Acinetobacter
4085	UG28	RT		WP_092620679.1	GCF_900096915.1	Contig	Acinetobacter marinus	281375	281375	Bacteria	Proteobacteria	Gammaproteobacteria	Pseudomonadales	Moraxellaceae	Acinetobacter
4086	UG28	RT		TXI91970.1	GCA_008017155.1	Contig	Neisseriales bacterium	2053582	2053582	Bacteria	Proteobacteria	Betaproteobacteria	Neisseriales
4087	UG28	RT		WP_081629832.1	GCF_000377645.1	Scaffold	Thiomonas sp. FB-6	1158291	1158291	Bacteria	Proteobacteria	Betaproteobacteria	Burkholderiales		Thiomonas
4088	UG28	RT		WP_187076532.1	GCF_014297465.1	Scaffold	Ramlibacter sp. USB13	2764187	2764187	Bacteria	Proteobacteria	Betaproteobacteria	Burkholderiales	Comamonadaceae	Ramlibacter
4089	UG28	RT		WP_108616372.1	GCF_003060895.1	Scaffold	Acidovorax sp. HMWF029	2056863	2056863	Bacteria	Proteobacteria	Betaproteobacteria	Burkholderiales	Comamonadaceae	Acidovorax
4090	UG28	RT		WP_090504921.1	GCF_900115555.1	Scaffold	Pseudomonas borbori	289003	289003	Bacteria	Proteobacteria	Gammaproteobacteria	Pseudomonadales	Pseudomonadaceae	Pseudomonas
4091	UG28	RT		WP_079386773.1	GCF_000793135.1	Scaffold	Pseudomonas aeruginosa	287	287	Bacteria	Proteobacteria	Gammaproteobacteria	Pseudomonadales	Pseudomonadaceae	Pseudomonas
4092	UG28	RT		WP_031437748.1	GCF_000733835.1	Contig	Methylobacter tundripaludum 31/32	1408451	173365	Bacteria	Proteobacteria	Gammaproteobacteria	Methylococcales	Methylococcaceae	Methylobacter
4093	UG28	RT		WP_154911934.1	GCF_902498035.1	Scaffold	Pseudomonas fluorescens	294	294	Bacteria	Proteobacteria	Gammaproteobacteria	Pseudomonadales	Pseudomonadaceae	Pseudomonas
4094	UG28	RT		WP_175037897.1	GCF_902499285.1	Contig	Burkholderia contaminans	488447	488447	Bacteria	Proteobacteria	Betaproteobacteria	Burkholderiales	Burkholderiaceae	Burkholderia
4095	UG28	RT		WP_014004002.1	GCF_000221045.1	Complete Genome	Collimonas fungivorans Ter331	1005048	158899	Bacteria	Proteobacteria	Betaproteobacteria	Burkholderiales	Oxalobacteraceae	Collimonas
4096	UG28	RT		WP_083411578.1	GCF_001865675.1	Complete Genome	Janthinobacterium sp. 1_2014MBL_MicDiv	1644131	1644131	Bacteria	Proteobacteria	Betaproteobacteria	Burkholderiales	Oxalobacteraceae	Janthinobacterium
4097	UG28	RT		WP_123068713.1	GCF_003719535.1	Scaffold	Massilia aurea	373040	373040	Bacteria	Proteobacteria	Betaproteobacteria	Burkholderiales	Oxalobacteraceae	Massilia
4098	UG28	RT		WP_013326975.1	GCF_000147355.1	Complete Genome	Sulfurimonas autotrophica DSM 16294	563040	202747	Bacteria	Proteobacteria	Epsilonproteobacteria	Campylobacterales	Thiovulaceae	Sulfurimonas
4099	UG28	RT		WP_129108549.1	GCF_004116705.1	Contig	Halarcobacter bivalviorum	663364	663364	Bacteria	Proteobacteria	Epsilonproteobacteria	Campylobacterales	Campylobacteraceae	Halarcobacter
4100	UG28	RT		WP_081619273.1	GCF_000377425.1	Scaffold	Thioalkalivibrio sp. ALE28	1158179	1158179	Bacteria	Proteobacteria	Gammaproteobacteria	Chromatiales	Ectothiorhodospiraceae	Thioalkalivibrio
4101	UG28	RT		WP_136554730.1	GCF_004919095.1	Scaffold	Crenobacter sp. GY 70310	2563443	2563443	Bacteria	Proteobacteria	Betaproteobacteria	Neisseriales	Neisseriaceae	Crenobacter
4102	UG28	RT		WP_124643673.1	GCF_003852595.1	Scaffold	Aquitalea sp. FJL05	2153366	2153366	Bacteria	Proteobacteria	Betaproteobacteria	Neisseriales	Chromobacteriaceae	Aquitalea
4103	UG28	RT		WP_148950852.1	GCF_008180695.1	Scaffold	Bacillus infantis	324767	324767	Bacteria	Firmicutes	Bacilli	Bacillales	Bacillaceae	Bacillus
4104	UG28	RT		WP_088021170.1	GCF_002147905.1	Scaffold	Bacillus thuringiensis serovar xiaguangiensis	180870	1428	Bacteria	Firmicutes	Bacilli	Bacillales	Bacillaceae	Bacillus
4105	UG28	RT		WP_098705746.1	GCF_002571695.1	Scaffold	Bacillus toyonensis	155322	155322	Bacteria	Firmicutes	Bacilli	Bacillales	Bacillaceae	Bacillus
4106	UG28	RT		WP_095285410.1	GCF_002271405.1	Contig	Bacillus sp. 7788	2021692	2021692	Bacteria	Firmicutes	Bacilli	Bacillales	Bacillaceae	Bacillus
4107	UG28	RT		WP_046181189.1	GCF_000970675.1	Contig	Domibacillus tundrae	1587527	1587527	Bacteria	Firmicutes	Bacilli	Bacillales	Bacillaceae	Domibacillus
4108	UG28	RT		WP_053366529.1	GCF_001273955.1	Scaffold	Bacillus sp. FJAT-27245	1684144	1684144	Bacteria	Firmicutes	Bacilli	Bacillales	Bacillaceae	Bacillus
4109	UG28	RT		WP_047374203.1	GCF_000798975.1	Scaffold	Exiguobacterium sp. ZOR0005	1339226	1339226	Bacteria	Firmicutes	Bacilli	Bacillales		Exiguobacterium
4110	UG28	RT		WP_128740883.1	GCF_009913535.1	Complete Genome	Bacillus subtilis	1423	1423	Bacteria	Firmicutes	Bacilli	Bacillales	Bacillaceae	Bacillus
4111	UG28	RT		WP_039248117.1	GCF_000768585.1	Contig	Clostridium novyi A str. 4570	1444290	1542	Bacteria	Firmicutes	Clostridia	Eubacteriales	Clostridiaceae	Clostridium
4112	UG28	RT		WP_045669206.1	GCF_000961095.1	Complete Genome	Paenibacillus beijingensis	1126833	1126833	Bacteria	Firmicutes	Bacilli	Bacillales	Paenibacillaceae	Paenibacillus
4113	UG28	RT		WP_003431527.1	GCF_000355785.1	Contig	Clostridium butyricum DKU-01	1306409	1492	Bacteria	Firmicutes	Clostridia	Eubacteriales	Clostridiaceae	Clostridium
4114	UG28	RT		WP_153253739.1	GCF_009497105.1	Contig	Priestia megaterium	1404	1404	Bacteria	Firmicutes	Bacilli	Bacillales	Bacillaceae	Priestia
4115	UG28	RT		WP_194222464.1	GCF_015234585.1	Scaffold	Alkalihalobacillus hwajinpoensis	208199	208199	Bacteria	Firmicutes	Bacilli	Bacillales	Bacillaceae	Alkalihalobacillus
4116	UG28	RT		WP_089651486.1	GCF_900104185.1	Scaffold	Halobacillus aidingensis	240303	240303	Bacteria	Firmicutes	Bacilli	Bacillales	Bacillaceae	Halobacillus
4117	UG28	RT		WP_173247461.1	GCF_013256425.1	Complete Genome	Hymenobacter sp. BRD67	2675877	2675877	Bacteria	Bacteroidetes	Cytophagia	Cytophagales	Hymenobacteraceae	Hymenobacter
4118	UG28	RT		WP_090259206.1	GCF_900111145.1	Contig	Roseivirga pacifica	1267423	1267423	Bacteria	Bacteroidetes	Cytophagia	Cytophagales	Roseivirgaceae	Roseivirga
4119	UG28	RT		WP_027317961.1	GCF_000428125.1	Scaffold	Bacteroides graminisolvens DSM 19988 = JCM 15093	1121097	477666	Bacteria	Bacteroidetes	Bacteroidia	Bacteroidales	Bacteroidaceae	Bacteroides
4120	UG28	RT		WP_068475053.1	GCF_001660705.2	Contig	Saccharicrinis aurantiacus	1849719	1849719	Bacteria	Bacteroidetes	Bacteroidia	Marinilabiliales	Marinilabiliaceae	Saccharicrinis
4121	UG28	RT		CAA6813830.1	GCA_902727905.1	Scaffold	uncultured Sulfurovum sp.	269237	269237	Bacteria	Proteobacteria	Epsilonproteobacteria	Campylobacterales	Sulfurovaceae	Sulfurovum
4122	UG28	RT		WP_144336566.1	GCF_007341385.1	Contig	Flavobacterium daemonense	1393049	1393049	Bacteria	Bacteroidetes	Flavobacteriia	Flavobacteriales	Flavobacteriaceae	Flavobacterium
4123	UG28	RT		WP_165749884.1	GCF_011378975.1	Scaffold	Cellulophaga sp. Z1A5H	2687291	2687291	Bacteria	Bacteroidetes	Flavobacteriia	Flavobacteriales	Flavobacteriaceae	Cellulophaga
4124	UG28	RT		WP_034847660.1	GCF_000735205.1	Contig	Elizabethkingia anophelis	1117645	1117645	Bacteria	Bacteroidetes	Flavobacteriia	Flavobacteriales	Weeksellaceae	Elizabethkingia
4125	UG28	RT		WP_031457641.1	GCF_000735715.2	Contig	Flavobacterium chungangense LMG 26729	1453505	554283	Bacteria	Bacteroidetes	Flavobacteriia	Flavobacteriales	Flavobacteriaceae	Flavobacterium
4126	UG28	RT		WP_020213006.1	GCF_000378485.1	Scaffold	Flavobacterium rivuli WB 3.3-2 = DSM 21788	1121895	498301	Bacteria	Bacteroidetes	Flavobacteriia	Flavobacteriales	Flavobacteriaceae	Flavobacterium
4127	UG28	RT		WP_183548250.1	GCF_014200785.1	Contig	Mucilaginibacter sp. AK015	2723072	2723072	Bacteria	Bacteroidetes	Sphingobacteriia	Sphingobacteriales	Sphingobacteriaceae	Mucilaginibacter
4128	UG28	RT		RYZ74017.1	GCA_004174565.1	Scaffold	Proteobacteria bacterium	1977087	1977087	Bacteria	Proteobacteria
4129	UG28	RT		WP_099522135.1	GCF_002741105.1	Contig	Pseudomonas sediminis	1691904	1691904	Bacteria	Proteobacteria	Gammaproteobacteria	Pseudomonadales	Pseudomonadaceae	Pseudomonas
4130	UG28	RT		WP_122612060.1	GCF_900576645.1	Contig	Pseudomonas viridiflava	33069	33069	Bacteria	Proteobacteria	Gammaproteobacteria	Pseudomonadales	Pseudomonadaceae
4131	UG28	RT		WP_139685796.1	GCF_006333845.1	Contig	Vibrio tasmaniensis	212663	212663	Bacteria	Proteobacteria	Gammaproteobacteria	Vibrionales	Vibrionaceae	Vibrio
4132	UG28	RT		WP_101565520.1	GCF_002849875.1	Complete Genome	Alteromonas macleodii	28108	28108	Bacteria	Proteobacteria	Gammaproteobacteria	Alteromonadales	Alteromonadaceae	Alteromonas
4133	UG28	RT		WP_079794983.1	GCF_002035385.1	Contig	Salmonella enterica	28901	28901	Bacteria	Proteobacteria	Gammaproteobacteria	Enterobacterales	Enterobacteriaceae	Salmonella
4134	UG28	RT		KXS36352.1	GCA_001577655.1	Contig	Idiomarina sp. T82-3	1794809	1794809	Bacteria	Proteobacteria	Gammaproteobacteria	Alteromonadales	Idiomarinaceae	Idiomarina
4135	UG28	RT		WP_126545992.1	GCF_003964905.1	Contig	Enterobacter mori	539813	539813	Bacteria	Proteobacteria	Gammaproteobacteria	Enterobacterales	Enterobacteriaceae	Enterobacter
4136	UG28	RT		WP_028882605.1	GCF_000620425.1	Scaffold	Teredinibacter turnerae 1133Y.S.0a.04	1313298	2426	Bacteria	Proteobacteria	Gammaproteobacteria	Cellvibrionales	Cellvibrionaceae	Teredinibacter
4137	UG28	RT		WP_081941948.1	GCF_000758165.1	Scaffold	Spirochaeta lutea	1480694	1480694	Bacteria	Spirochaetes	Spirochaetia	Spirochaetales	Spirochaetaceae	Spirochaeta
4138	UG28	RT		WP_079516908.1	GCF_900168185.1	Chromosome	Kosakonia radicincitans	283686	283686	Bacteria	Proteobacteria	Gammaproteobacteria	Enterobacterales	Enterobacteriaceae	Kosakonia
4139	UG28	RT		WP_141899409.1	GCF_006788925.1	Contig	Methylomicrobium kenyense	269709	269709	Bacteria	Proteobacteria	Gammaproteobacteria	Methylococcales	Methylococcaceae	Methylotuvimicrobium
4140	UG28	RT		ADW16420.1	GCA_000186885.1	Complete Genome	Desulfobulbus propionicus DSM 2032	577650	894	Bacteria	Proteobacteria	Deltaproteobacteria	Desulfobacterales	Desulfobulbaceae	Desulfobulbus
4141	UG28	RT		WP_092349786.1	GCF_900100135.1	Scaffold	Pseudomonas sp. NFACC05-1	1566241	1566241	Bacteria	Proteobacteria	Gammaproteobacteria	Pseudomonadales	Pseudomonadaceae	Pseudomonas
4142	UG28	RT		WP_090204805.1	GCF_900105475.1	Chromosome	Pseudomonas asplenii	53407	53407	Bacteria	Proteobacteria	Gammaproteobacteria	Pseudomonadales	Pseudomonadaceae	Pseudomonas
4143	UG28	RT		WP_167710193.1	GCF_011927585.1	Contig	Xanthomonas arboricola	56448	56448	Bacteria	Proteobacteria	Gammaproteobacteria	Xanthomonadales	Xanthomonadaceae	Xanthomonas
4144	UG28	RT		RLL92767.1	GCA_003666285.1	Contig	Mesotoga sp. HF07.pep.5.2.highcov	1462923	1462923	Bacteria	Thermotogae	Thermotogae	Kosmotogales	Kosmotogaceae	Mesotoga
4145	UG28	RT		WP_110264839.1	GCF_003201205.1	Scaffold	Sinimarinibacterium flocculans	985250	985250	Bacteria	Proteobacteria	Gammaproteobacteria	Nevskiales	Sinobacteraceae	Sinimarinibacterium
4146	UG28	RT		WP_076057580.1	GCF_001954195.1	Contig	Mycobacterium sp. IS-1264	1834158	1834158	Bacteria	Actinobacteria	Actinomycetia	Corynebacteriales	Mycobacteriaceae	Mycobacterium
4147	UG28	RT		WP_082282562.1	GCF_001673015.1	Contig	Mycobacterium colombiense	339268	339268	Bacteria	Actinobacteria	Actinomycetia	Corynebacteriales	Mycobacteriaceae	Mycobacterium
4148	UG28	RT		WP_081814231.1	GCF_900289185.1	Contig	Mycolicibacterium porcinum	39693	39693	Bacteria	Actinobacteria	Actinomycetia	Corynebacteriales	Mycobacteriaceae	Mycolicibacterium
4149	UG28	RT		WP_083443186.1	GCF_900637195.1	Complete Genome	Mycolicibacterium aurum	1791	1791	Bacteria	Actinobacteria	Actinomycetia	Corynebacteriales	Mycobacteriaceae	Mycolicibacterium
4150	UG28	RT		WP_154794537.1	GCF_009708215.1	Complete Genome	Haloactinobacterium sp. HY164	2675754	2675754	Bacteria	Terrabacteria group	Actinobacteria	Actinobacteria	Micrococcales	Ruaniaceae
4151	UG28	RT		WP_183666781.1	GCF_014201135.1	Contig	Neomicrococcus aestuarii	556325	556325	Bacteria	Actinobacteria	Actinomycetia	Micrococcales	Micrococcaceae	Neomicrococcus
4152	UG28	RT		WP_161794565.1	GCF_000975155.1	Scaffold	Demequina globuliformis	676202	676202	Bacteria	Actinobacteria	Actinomycetia	Micrococcales	Demequinaceae	Demequina	cluster163
4153	UG28	RT		SCB95184.1	GCA_900094715.1	Contig	Gordonia sp. v-85	1761786	1761786	Bacteria	Terrabacteria group	Actinobacteria	Actinobacteria	Corynebacteriales	Gordoniaceae	cluster163
4154	UG28	RT		OPX11797.1	GCA_002043095.1	Scaffold	Mycobacterium sp. AT1	1961706	1961706	Bacteria	Actinobacteria	Actinomycetia	Corynebacteriales	Mycobacteriaceae	Mycobacterium	cluster163
4155	UG28	RT		SOE03799.1	GCA_900230285.1	Contig	Blastococcus sp. DSM 44270	1938745	1938745	Bacteria	Actinobacteria	Actinomycetia	Geodermatophilales	Geodermatophilaceae	Blastococcus
4156	UG28	RT		PHV68459.1	GCA_002735905.1	Contig	Williamsia marianensis	322609	322609	Bacteria	Actinobacteria	Actinomycetia	Corynebacteriales	Nocardiaceae	Williamsia	cluster163
4157	UG28	RT		WP_107698832.1	GCF_003053885.1	Contig	Nocardioides sp. CF204	2135677	2135677	Bacteria	Actinobacteria	Actinomycetia	Propionibacteriales	Nocardioidaceae	Nocardioides	cluster163
4158	UG28	RT		WP_082642007.1	GCF_001457025.1	Scaffold	Pseudarthrobacter enclensis	993070	993070	Bacteria	Actinobacteria	Actinomycetia	Micrococcales	Micrococcaceae	Pseudarthrobacter	cluster163
4159	UG28	RT		TDL32274.1	GCA_004358765.1	Contig	Arthrobacter nitrophenolicus	683150	683150	Bacteria	Actinobacteria	Actinomycetia	Micrococcales	Micrococcaceae	Arthrobacter	cluster163
4160	UG28	RT		AXO38265.1	GCA_003408515.1	Complete Genome	Micromonospora sp. B006	2201999	2201999	Bacteria	Actinobacteria	Actinomycetia	Micromonosporales	Micromonosporaceae	Micromonospora
4161	UG28	RT		ANR66863.1	GCA_001683115.1	Complete Genome	Corynebacterium glutamicum ZL-6	1232384	1718	Bacteria	Terrabacteria group	Actinobacteria	Actinobacteria	Corynebacteriales	Corynebacteriaceae
4162	UG28	RT		APT08631.1	GCA_001936195.1	Complete Genome	Corynebacterium glutamicum	1718	1718	Bacteria	Actinobacteria	Actinomycetia	Corynebacteriales	Corynebacteriaceae	Corynebacterium
4163	UG28	RT		PPH29802.1	GCA_002932155.1	Scaffold	Rathayibacter sp. AY1F9	2080563	2080563	Bacteria	Actinobacteria	Actinomycetia	Micrococcales	Microbacteriaceae	Rathayibacter
4164	UG28	RT		PZE75908.1	GCA_003234255.1	Contig	Curtobacterium sp. MCSS17_016	2175644	2175644	Bacteria	Actinobacteria	Actinomycetia	Micrococcales	Microbacteriaceae	Curtobacterium
4165	UG28	RT		WP_162942829.1	GCF_003611035.1	Complete Genome	Cryobacterium soli	2220095	2220095	Bacteria	Actinobacteria	Actinomycetia	Micrococcales	Microbacteriaceae	Cryobacterium
4166	UG28	RT		CPU62096.1	GCA_001213085.1	Scaffold	Mycobacteroides abscessus	36809	36809	Bacteria	Actinobacteria	Actinomycetia	Corynebacteriales	Mycobacteriaceae	Mycobacteroides
4167	UG28	RT		SEE71268.1	GCA_900105765.1	Contig	Haloactinobacterium album	648782	648782	Bacteria	Actinobacteria	Actinomycetia	Micrococcales	Ruaniaceae	Ruania
4168	UG28	RT		WP_164608298.1	GCF_010548325.1	Contig	Streptomyces sp. SID13666	2706054	2706054	Bacteria	Actinobacteria	Actinomycetia	Streptomycetales	Streptomycetaceae	Streptomyces
4169	UG28	RT		WP_097991171.1	GCF_002551415.1	Contig	Streptomyces sp. f51	1827742	1827742	Bacteria	Actinobacteria	Actinomycetia	Streptomycetales	Streptomycetaceae	Streptomyces
4170	UG28	RT		WP_120576118.1	GCF_003612075.1	Contig	Corallococcus sp. CA041A	2316727	2316727	Bacteria	Proteobacteria	Deltaproteobacteria	Myxococcales	Myxococcaceae	Corallococcus
4171	UG28	RT		WP_141591522.1	GCF_006547365.1	Contig	Myxococcus sp. AB056	2562792	2562792	Bacteria	Proteobacteria	Deltaproteobacteria	Myxococcales	Myxococcaceae	Myxococcus
4172	UG28	RT		WP_086001148.1	GCF_000170895.1	Contig	Plesiocystis pacifica SIR-1	391625	191768	Bacteria	Proteobacteria	Deltaproteobacteria	Myxococcales	Nannocystaceae	Plesiocystis
4173	UG28	RT		WP_058841841.1	GCF_001482625.1	Scaffold	Enterobacter asburiae	61645	61645	Bacteria	Proteobacteria	Gammaproteobacteria	Enterobacterales	Enterobacteriaceae	Enterobacter
4174	UG28	RT		WP_088389899.1	GCF_011067245.1	Complete Genome	Klebsiella aerogenes	548	548	Bacteria	Proteobacteria	Gammaproteobacteria	Enterobacterales	Enterobacteriaceae	Klebsiella
4175	UG28	RT		WP_046021995.1	GCF_000968135.1	Complete Genome	Magnetospira sp. QH-2	1288970	1288970	Bacteria	Proteobacteria	Alphaproteobacteria	Rhodospirillales	Rhodospirillaceae	Magnetospira
4176	UG28	RT		WP_156254983.1	GCF_009733735.1	Contig	Sandarakinorhabdus sp. NM-18	2675220	2675220	Bacteria	Proteobacteria	Alphaproteobacteria	Sphingomonadales	Sphingosinicellaceae	Sandarakinorhabdus
4177	UG28	RT		WP_084192987.1	GCF_900142295.1	Contig	Oceanicola litoreus	1217970	1217970	Bacteria	Proteobacteria	Alphaproteobacteria	Rhodobacterales	Rhodobacteraceae	Vannielia
4178	UG28	RT		KCZ83527.1	GCA_000685235.1	Contig	Hyphomonas adhaerens MHS-3	1280949	81029	Bacteria	Proteobacteria	Alphaproteobacteria	Hyphomonadales	Hyphomonadaceae	Hyphomonas
4179	UG28	RT		WP_074555972.1	GCF_900102155.1	Contig	Rhodobacter capsulatus	1061	1061	Bacteria	Proteobacteria	Alphaproteobacteria	Rhodobacterales	Rhodobacteraceae	Rhodobacter
4180	UG28	RT		WP_071480089.1	GCF_001870665.2	Complete Genome	Rhodobaca barguzinensis	441209	441209	Bacteria	Proteobacteria	Alphaproteobacteria	Rhodobacterales	Rhodobacteraceae
4181	UG28	RT		WP_197074925.1	GCF_000798645.1	Contig	Mesorhizobium sp. F7	1574409	1574409	Bacteria	Proteobacteria	Alphaproteobacteria	Hyphomicrobiales	Phyllobacteriaceae	Mesorhizobium
4182	UG28	RT		WP_158808859.1	GCF_009765775.1	Scaffold	Beijerinckia sp. L45	1641855	1641855	Bacteria	Proteobacteria	Alphaproteobacteria	Hyphomicrobiales	Beijerinckiaceae	Beijerinckia
4183	UG28	RT		WP_024919949.1	GCF_000568615.1	Contig	Afipia sp. NBIMC_P1-C2	1320553	1320553	Bacteria	Proteobacteria	Alphaproteobacteria	Rhizobiales	Bradyrhizobiaceae	Afipia
4184	UG28	RT		WP_081738758.1	GCF_000519305.1	Scaffold	Mesorhizobium ciceri WSM4083	1040981	39645	Bacteria	Proteobacteria	Alphaproteobacteria	Hyphomicrobiales	Phyllobacteriaceae	Mesorhizobium
4185	UG28	RT		WP_084023690.1	GCF_000503015.1	Contig	Mesorhizobium sp. LNJC403B00	1287280	1287280	Bacteria	Proteobacteria	Alphaproteobacteria	Hyphomicrobiales	Phyllobacteriaceae	Mesorhizobium
4186	UG28	RT		RTL93970.1	GCA_003963395.1	Scaffold	Bradyrhizobiaceae bacterium	2072420	2072420	Bacteria	Proteobacteria	Alphaproteobacteria	Hyphomicrobiales	Bradyrhizobiaceae
4187	UG28	RT		AOF99491.1	GCA_001713435.1	Complete Genome	Blastomonas sp. RAC04	1842535	1842535	Bacteria	Proteobacteria	Alphaproteobacteria	Sphingomonadales	Sphingomonadaceae	Blastomonas
4188	UG28	RT		WP_156349023.1	GCF_001425385.1	Contig	Sphingomonas sp. Leaf407	1736369	1736369	Bacteria	Proteobacteria	Alphaproteobacteria	Sphingomonadales	Sphingomonadaceae	Sphingomonas
4189	UG28	RT		WP_182715195.1	GCF_014156655.1	Contig	Pseudomonas sp. FW305-3-2-15-E-TSA4	2259621	2259621	Bacteria	Proteobacteria	Gammaproteobacteria	Pseudomonadales	Pseudomonadaceae	Pseudomonas
4190	UG28	RT		WP_170848718.1	GCF_900112545.1	Scaffold	Pseudooceanicola nitratireducens	517719	517719	Bacteria	Proteobacteria	Alphaproteobacteria	Rhodobacterales	Rhodobacteraceae	Pseudooceanicola
4191	UG28	RT		WP_145977056.1	GCF_001458395.1	Contig	Leisingera aquaemixtae	1396826	1396826	Bacteria	Proteobacteria	Alphaproteobacteria	Rhodobacterales	Rhodobacteraceae	Leisingera
4192	UG28	RT		TJZ91514.1	GCA_005048225.1	Contig	Paracoccus gahaiensis	1706839	1706839	Bacteria	Proteobacteria	Alphaproteobacteria	Rhodobacterales	Rhodobacteraceae	Paracoccus
4193	UG28	RT		APG91876.1	GCA_001889105.1	Complete Genome	Sinorhizobium americanum	194963	194963	Bacteria	Proteobacteria	Alphaproteobacteria	Rhizobiales	Rhizobiaceae	Sinorhizobium/Ensifer group
4194	UG28	RT		SLF29062.1	GCA_900139595.1	Contig	Mycobacteroides abscessus subsp. bolletii	319705	36809	Bacteria	Actinobacteria	Actinomycetia	Corynebacteriales	Mycobacteriaceae	Mycobacteroides
4195	UG26	RT		WP_173337885.1	GCF_902766595.1	Contig	Ruminococcus flavefaciens	1265	1265	Bacteria	Terrabacteria group	Firmicutes	Clostridia	Clostridiales	Ruminococcaceae	cluster1531
4196	UG26	RT		WP_164164966.1	GCF_902756615.1	Scaffold	Ruminococcus flavefaciens	1265	1265	Bacteria	Terrabacteria group	Firmicutes	Clostridia	Clostridiales	Ruminococcaceae	cluster1531
4197	UG26	RT		WP_072299626.1	GCF_900119075.1	Scaffold	Ruminococcus flavefaciens	1265	1265	Bacteria	Firmicutes	Clostridia	Eubacteriales	Oscillospiraceae	Ruminococcus	cluster1531
4198	UG26	RT		WP_074742103.1	GCF_900109435.1	Scaffold	Ruminococcus flavefaciens	1265	1265	Bacteria	Firmicutes	Clostridia	Eubacteriales	Oscillospiraceae	Ruminococcus	cluster1531
4199	UG26	RT		WP_080770521.1	GCF_000526795.1	Contig	Ruminococcus flavefaciens AE3010	1384066	1265	Bacteria	Firmicutes	Clostridia	Eubacteriales	Oscillospiraceae	Ruminococcus	cluster1531
4200	UG26	RT		WP_164154058.1	GCF_902760115.1	Contig	Ruminococcus flavefaciens	1265	1265	Bacteria	Terrabacteria group	Firmicutes	Clostridia	Clostridiales	Ruminococcaceae	cluster1531
4201	UG26	RT		SCW35312.1	GCA_900099715.1	Scaffold	Ruminococcaceae bacterium YRB3002	1520819	1520819	Bacteria	Firmicutes	Clostridia	Eubacteriales	Oscillospiraceae
4202	UG26	RT		SDB42049.1	GCA_900104495.1	Scaffold	Ruminococcaceae bacterium FB2012	1520817	1520817	Bacteria	Firmicutes	Clostridia	Eubacteriales	Oscillospiraceae
4203	UG26	RT		WP_028510869.1	GCF_000686125.1	Contig	Ruminococcus sp. NK3A76	877411	877411	Bacteria	Firmicutes	Clostridia	Eubacteriales	Oscillospiraceae	Ruminococcus	cluster1531
4204	UG26	RT		PWJ70185.1	GCA_003149065.1	Contig	Ruminococcaceae bacterium R-25	2202136	2202136	Bacteria	Firmicutes	Clostridia	Eubacteriales	Oscillospiraceae
4205	UG26	RT		WP_034449139.1	GCF_000702965.1	Contig	Butyrivibrio sp. AE2032	1458463	1458463	Bacteria	Firmicutes	Clostridia	Eubacteriales	Lachnospiraceae	Butyrivibrio
4206	UG26	RT		SDY49030.1	GCA_900107185.1	Contig	Ruminococcaceae bacterium YAD3003	1520816	1520816	Bacteria	Firmicutes	Clostridia	Eubacteriales	Oscillospiraceae
4207	UG26	RT		SEQ08713.1	GCA_900110975.1	Scaffold	Lachnospiraceae bacterium RM5	1200721	1200721	Bacteria	Firmicutes	Clostridia	Eubacteriales	Lachnospiraceae		cluster1531
4208	UG26	RT		SMC35190.1	GCA_900176545.1	Contig	Ruminococcaceae bacterium	1898205	1898205	Bacteria	Firmicutes	Clostridia	Eubacteriales	Oscillospiraceae
4209	UG26	RT		SEV84294.1	GCA_900111435.1	Scaffold	Ruminococcaceae bacterium KH2T8	1855400	1855400	Bacteria	Firmicutes	Clostridia	Eubacteriales	Oscillospiraceae		cluster1531
4210	UG26	RT		WP_103237887.1	GCF_900248245.1	Contig	Acetatifactor muris	879566	879566	Bacteria	Firmicutes	Clostridia	Eubacteriales	Lachnospiraceae	Acetatifactor
4211	UG26	RT		CCZ35623.1	GCA_000432335.1	Scaffold	Firmicutes bacterium CAG:646	1262995	1262995	Bacteria	Firmicutes
4212	UG26	RT		CCX89455.1	GCA_000431135.1	Scaffold	Clostridium sp. CAG:590	1262825	1262825	Bacteria	Firmicutes	Clostridia	Eubacteriales	Clostridiaceae	Clostridium
4213	UG26	RT		CCZ04358.1	GCA_000431895.1	Scaffold	Eubacterium sp. CAG:603	1262891	1262891	Bacteria	Firmicutes	Clostridia	Eubacteriales	Eubacteriaceae	Eubacterium
4214	UG26	RT		WP_028504971.1	GCF_000621805.1	Scaffold	Ruminococcus sp. FC2018	1410617	1410617	Bacteria	Firmicutes	Clostridia	Eubacteriales	Oscillospiraceae	Ruminococcus
4215	UG26	RT		CDA67612.1	GCA_000434615.1	Scaffold	Clostridium sp. CAG:510	1262816	1262816	Bacteria	Firmicutes	Clostridia	Eubacteriales	Clostridiaceae	Clostridium
4216	UG26	RT		WP_029201627.1	GCF_000424445.1	Scaffold	Oribacterium sp. NK2B42	689781	689781	Bacteria	Firmicutes	Clostridia	Eubacteriales	Lachnospiraceae	Oribacterium
4217	UG26	RT		KWW28780.1	GCA_001543405.1	Scaffold	bacterium P201	1768112	1768112	Bacteria
4218	UG26	RT		WP_091228914.1	GCF_900096945.1	Scaffold	Anaerobium acetethylicum	1619234	1619234	Bacteria	Firmicutes	Clostridia	Eubacteriales	Lachnospiraceae	Anaerobium
4219	UG26	RT		CVI70796.1	GCA_900016875.1	Scaffold	Eubacteriaceae bacterium CHKCI004	1780380	1780380	Bacteria	Firmicutes	Clostridia	Eubacteriales	Eubacteriaceae
4220	UG26	RT		WP_094386267.1	GCF_002251285.1	Contig	Prevotella sp. P5-64	2024226	2024226	Bacteria	Bacteroidetes	Bacteroidia	Bacteroidales	Prevotellaceae	Prevotella
4221	UG26	RT		KIP58303.1	GCA_000834015.1	Contig	Prevotella pectinovora	1602169	1602169	Bacteria	Bacteroidetes	Bacteroidia	Bacteroidales	Prevotellaceae	Prevotella
4222	UG26	RT		WP_014256220.1	GCF_000237085.1	Complete Genome	Hungateiclostridium clariflavum DSM 19732	720554	288965	Bacteria	Firmicutes	Clostridia	Eubacteriales	Oscillospiraceae	Acetivibrio
4223	UG26	RT		OPZ88758.1	GCA_002069335.1	Contig	Firmicutes bacterium ADurb.Bin419	1852892	1852892	Bacteria	Firmicutes
4224	UG26	RT		RHQ53701.1	GCA_003478935.1	Contig	Firmicutes bacterium AF25-13AC	2292181	2292181	Bacteria	Firmicutes
4225	UG26	RT		WP_026835404.1	GCF_000518685.1	Scaffold	Eubacterium xylanophilum ATCC 35991	1336241	39497	Bacteria	Firmicutes	Clostridia	Eubacteriales	Eubacteriaceae	Eubacterium
4226	UG26	RT		SKA65741.1	GCA_900167115.1	Scaffold	Eubacterium uniforme	39495	39495	Bacteria	Firmicutes	Clostridia	Eubacteriales	Eubacteriaceae	Eubacterium
4227	UG26	RT		WP_015504638.1	GCF_000300255.2	Complete Genome	Candidatus Methanomethylophilus alvus Mx1201	1236689	1291540	Archaea	Candidatus Thermoplasmatota	Thermoplasmata	Methanomassiliicoccales	Candidatus Methanomethylophilaceae	Candidatus Methanomethylophilus
4228	UG26	RT		TQS76849.1	GCA_006954405.1	Contig	Methanomassiliicoccales archaeon Mx-02	1820005	1820005	Archaea	Candidatus Thermoplasmatota	Thermoplasmata	Methanomassiliicoccales
4229	UG26	RT		AMK13759.1	GCA_001563305.1	Chromosome	methanogenic archaeon mixed culture ISO4-G1	1452364	1452364	Archaea	Euryarchaeota	Stenosarchaea group	Methanomicrobia	Methanomicrobiales	unclassified Methanomicrobiales
4230	UG27	RT		WP_149921254.1	GCA_008570805.1	Scaffold	Bacteroides fragilis	817	817	Bacteria	FCB group	Bacteroidetes/Chlorobi group	Bacteroidetes	Bacteroidia	Bacteroidales	cluster337	cluster346
4231	UG27	RT		WP_009128027.1	GCF_902374815.1	Scaffold	Bacteroides oleiciplenus	626931	626931	Bacteria	Bacteroidetes	Bacteroidia	Bacteroidales	Bacteroidaceae		cluster337	cluster346
4232	UG27	RT		WP_155517611.1	GCF_001406095.1	Scaffold	Bacteroides uniformis	820	820	Bacteria	Bacteroidetes	Bacteroidia	Bacteroidales	Bacteroidaceae	Bacteroides	cluster337	cluster346
4233	UG27	RT		WP_109115732.1	GCF_006546965.1	Complete Genome	Bacteroides xylanisolvens	371601	371601	Bacteria	Bacteroidetes	Bacteroidia				cluster337	cluster346
4234	UG27	RT		WP_141417649.1	GCF_006542645.1	Complete Genome	Alistipes onderdonkii subsp. vulgaris	2585117	328813	Bacteria	Bacteroidetes	Bacteroidia	Bacteroidales	Rikenellaceae	Alistipes	cluster337	cluster346
4235	UG27	RT		EDS03036.1	GCA_000154465.1	Scaffold	Alistipes putredinis DSM 17216	445970	28117	Bacteria	Bacteroidetes	Bacteroidia	Bacteroidales	Rikenellaceae	Alistipes	cluster337	cluster346
4236	UG27	RT		WP_195594871.1	GCF_015556305.1	Scaffold	Bacteroides fragilis	817	817	Bacteria	Bacteroidetes	Bacteroidia	Bacteroidales	Bacteroidaceae	Bacteroides	cluster337	cluster346
4237	UG27	RT		WP_130081123.1	GCF_009020735.1	Scaffold	Bacteroides uniformis	820	820	Bacteria	Bacteroidetes	Bacteroidia	Bacteroidales	Bacteroidaceae	Bacteroides	cluster337	cluster346
4238	UG27	RT		WP_164727991.1	GCF_009719715.1	Scaffold	Parabacteroides merdae	46503	46503	Bacteria	Bacteroidetes	Bacteroidia	Bacteroidales	Tannerellaceae	Parabacteroides	cluster337	cluster346
4239	UG27	RT		WP_025068702.1	GCF_000374365.1	Scaffold	Bacteroides gallinarum DSM 18171 = JCM 13658	1121096	376806	Bacteria	Bacteroidetes	Bacteroidia	Bacteroidales	Bacteroidaceae	Bacteroides
4240	UG27	RT		WP_101602784.1	GCF_002849695.1	Complete Genome	Bacteroides fragilis	817	817	Bacteria	Bacteroidetes	Bacteroidia				cluster337	cluster346
4241	UG27	RT		BBL15726.1	GCA_006542745.1	Complete Genome	Alistipes communis	2585118	2585118	Bacteria	Bacteroidetes	Bacteroidia	Bacteroidales	Rikenellaceae	Alistipes	cluster337	cluster346
4242	UG27	RT		GAK37813.1	GCA_000613825.1	Contig	Bacteroides graminisolvens DSM 19988 = JCM 15093	1121097	477666	Bacteria	Bacteroidetes	Bacteroidia	Bacteroidales	Bacteroidaceae	Bacteroides	cluster337
4243	UG27	RT		WP_148297763.1	GCF_000428125.1	Scaffold	Bacteroides graminisolvens DSM 19988 = JCM 15093	1121097	477666	Bacteria	Bacteroidetes	Bacteroidia	Bacteroidales	Bacteroidaceae		cluster337	cluster346
4244	UG27	RT		PWM66359.1	GCA_003343885.1	Scaffold	Clostridiales bacterium	1898207	1898207	Bacteria	Firmicutes	Clostridia	Eubacteriales			cluster337	cluster346
4245	UG27	RT		ROS93083.1	GCA_003762635.1	Contig	Muribaculaceae bacterium Isolate-043 (Harlan)	2486463	2486463	Bacteria	Bacteroidetes	Bacteroidia	Bacteroidales	Muribaculaceae		cluster337	cluster346
4246	UG27	RT		RLT77103.1	GCA_003671795.1	Contig	bacterium J10(2018)	2320122	2320122	Bacteria						cluster337	cluster346
4247	UG27	RT		WP_104404775.1	GCF_002933955.1	Contig	Prevotella sp. MGM2	2033406	2033406	Bacteria	Bacteroidetes	Bacteroidia	Bacteroidales	Prevotellaceae	Prevotella	cluster337	cluster346
4248	UG27	RT		WP_151882042.1	GCF_009020815.1	Contig	Bacteroides uniformis	820	820	Bacteria	Bacteroidetes	Bacteroidia	Bacteroidales	Bacteroidaceae	Bacteroides	cluster337	cluster346
4249	UG27	RT		WP_107042867.1	GCF_003024855.1	Contig	Muribaculum intestinale	1796646	1796646	Bacteria	Bacteroidetes	Bacteroidia	Bacteroidales	Muribaculaceae	Muribaculum	cluster337	cluster346
4250	UG27	RT		RXE72145.1	GCA_004102805.1	Scaffold	Muribaculaceae bacterium Isolate-002 (NCI)	2489215	2489215	Bacteria	Bacteroidetes	Bacteroidia	Bacteroidales	Muribaculaceae		cluster337	cluster346
4251	UG27	RT		WP_118200332.1	GCF_003471195.1	Scaffold	Prevotella copri	165179	165179	Bacteria	Bacteroidetes	Bacteroidia	Bacteroidales	Prevotellaceae	Prevotella	cluster337	cluster346
4252	UG27	RT		WP_104405203.1	GCF_002933955.1	Contig	Prevotella sp. MGM2	2033406	2033406	Bacteria	Bacteroidetes	Bacteroidia	Bacteroidales	Prevotellaceae	Prevotella	cluster337	cluster346
4253	UG27	RT		WP_118520517.1	GCF_003478845.1	Scaffold	Ruminococcus sp. AF25-28AC	2293167	2293167	Bacteria	Firmicutes	Clostridia	Eubacteriales	Oscillospiraceae	Ruminococcus	cluster337	cluster346
4254	UG27	RT		WP_118070554.1	GCF_003461955.1	Scaffold	Ruminococcus sp. AM36-2AA	2293210	2293210	Bacteria	Terrabacteria group	Firmicutes	Clostridia	Clostridiales	Ruminococcaceae	cluster337	cluster346
4255	UG27	RT		WP_118702566.1	GCF_902385375.1	Scaffold	Eubacterium ramulus	39490	39490	Bacteria	Firmicutes	Clostridia				cluster337	cluster346
4256	UG27	RT		SDW46129.1	GCA_900106615.1	Scaffold	Lachnospiraceae bacterium KHCPX20	1855375	1855375	Bacteria	Firmicutes	Clostridia	Eubacteriales	Lachnospiraceae		cluster337	cluster346
4257	UG27	RT		WP_003020523.1	GCF_002222595.2	Complete Genome	Blautia hansenii DSM 20583	537007	1322	Bacteria	Firmicutes	Clostridia	Eubacteriales	Lachnospiraceae	Blautia	cluster337	cluster346
4258	UG27	RT		WP_195465567.1	GCF_015554695.1	Scaffold	Anaerostipes hadrus	649756	649756	Bacteria	Firmicutes	Clostridia	Eubacteriales	Lachnospiraceae	Anaerostipes
4259	UG39	RT		RZJ51379.1	GCA_004296145.1	Scaffold	Flavobacterium sp.	239	239	Bacteria	Bacteroidetes	Flavobacteriia	Flavobacteriales	Flavobacteriaceae	Flavobacterium
4260	UG39	RT		WP_126456362.1	GCF_003968735.1	Scaffold	Flavobacterium sp. RSP49	2497487	2497487	Bacteria	Bacteroidetes	Flavobacteriia	Flavobacteriales	Flavobacteriaceae	Flavobacterium
4261	UG39	RT		WP_132991223.1	GCF_004352915.1	Contig	Flavobacterium zhairuonensis	2493631	2493631	Bacteria	Bacteroidetes	Flavobacteriia	Flavobacteriales	Flavobacteriaceae	Flavobacterium	cluster64
4262	UG39	RT		WP_196992631.1	GCF_015831355.1	Contig	Panacibacter sp. DH6	2793269	2793269	Bacteria	Bacteroidetes	Chitinophagia	Chitinophagales	Chitinophagaceae	Panacibacter	cluster64
4263	UG39	RT		SDA97616.1	GCA_900103735.1	Scaffold	Algoriphagus alkaliphilus	279824	279824	Bacteria	Bacteroidetes	Cytophagia	Cytophagales	Cyclobacteriaceae	Algoriphagus	cluster64
4264	UG39	RT		WP_055041215.1	GCF_001403755.1	Contig	Chryseobacterium senegalense	1608584	1608584	Bacteria	Bacteroidetes	Flavobacteriia	Flavobacteriales	Weeksellaceae	Kaistella
4265	UG39	RT		SHE78523.1	GCA_900128945.1	Scaffold	Chryseobacterium sp. OV279	1500285	1500285	Bacteria	Bacteroidetes	Flavobacteriia	Flavobacteriales	Weeksellaceae	Chryseobacterium	cluster64
4266	UG39	RT		PKV52820.1	GCA_002846555.1	Contig	Aquimarina sp. MAR_2010_214	1250026	1250026	Bacteria	FCB group	Bacteroidetes/Chlorobi group	Bacteroidetes	Flavobacteriia	Flavobacteriales	cluster64
4267	UG39	RT		WP_164723474.1	GCF_003852675.1	Contig	Tenacibaculum discolor	361581	361581	Bacteria	Bacteroidetes	Flavobacteriia	Flavobacteriales	Flavobacteriaceae	Tenacibaculum	cluster64
4268	UG39	RT		SIT08934.1	GCA_900156825.1	Contig	Chryseobacterium gambrini	373672	373672	Bacteria	Bacteroidetes	Flavobacteriia	Flavobacteriales	Weeksellaceae	Chryseobacterium	cluster64
4269	UG39	RT		WP_009389321.1	GCF_009730375.1	Complete Genome	Capnocytophaga sp. FDAARGOS_737	2545799	2545799	Bacteria	Bacteroidetes	Flavobacteriia	Flavobacteriales	Flavobacteriaceae	Capnocytophaga	cluster64
4270	UG39	RT		WP_091256192.1	GCF_900099915.1	Scaffold	Flavobacterium omnivorum	178355	178355	Bacteria	Bacteroidetes	Flavobacteriia	Flavobacteriales	Flavobacteriaceae	Flavobacterium	cluster64
4271	UG39	RT		SDH07630.1	GCA_900099915.1	Scaffold	Flavobacterium omnivorum	178355	178355	Bacteria	Bacteroidetes	Flavobacteriia	Flavobacteriales	Flavobacteriaceae	Flavobacterium	cluster64
4272	UG39	RT		WP_084121760.1	GCF_900176595.1	Chromosome	Aquiflexum balticum DSM 16537	758820	280473	Bacteria	Bacteroidetes	Cytophagia	Cytophagales	Cyclobacteriaceae	Aquiflexum	cluster64
4273	UG39	RT		WP_162334983.1	GCF_010093065.1	Complete Genome	Chitinophaga sp. H33E-04	2703787	2703787	Bacteria	Bacteroidetes	Chitinophagia	Chitinophagales	Chitinophagaceae	Chitinophaga	cluster64
4274	UG39	RT		WP_018342206.1	GCF_000379725.1	Scaffold	Cytophaga aurantiaca DSM 3654	1121373	29530	Bacteria	Bacteroidetes	Cytophagia	Cytophagales	Cytophagaceae	Cytophaga	cluster64
4275	UG39	RT		WP_169229271.1	GCF_012927265.1	Scaffold	Chryseobacterium sp. RJ-7-14	2728845	2728845	Bacteria	Bacteroidetes	Flavobacteriia	Flavobacteriales	Weeksellaceae	Chryseobacterium	cluster64
4276	UG39	RT		WP_089735981.1	GCF_900100075.1	Scaffold	Chryseobacterium jejuense	445960	445960	Bacteria	Bacteroidetes	Flavobacteriia	Flavobacteriales	Weeksellaceae	Chryseobacterium	cluster64
4277	UG39	RT		WP_146943285.1	GCF_007991455.1	Contig	Chryseobacterium hagamense	395935	395935	Bacteria	FCB group	Bacteroidetes/Chlorobi group	Bacteroidetes	Flavobacteriia	Flavobacteriales	cluster64
4278	UG39	RT		WP_078674383.1	GCF_002024825.1	Complete Genome	Elizabethkingia anophelis	1117645	1117645	Bacteria	Bacteroidetes	Flavobacteriia	Flavobacteriales	Weeksellaceae	Elizabethkingia	cluster64
4279	UG39	RT		WP_142534809.1	GCF_900182605.1	Scaffold	Saccharicrinis carchari	1168039	1168039	Bacteria	Bacteroidetes	Bacteroidia	Marinilabiliales	Marinilabiliaceae	Saccharicrinis	cluster64
4280	UG39	RT		WP_139423738.1	GCF_006175945.1	Contig	Chryseobacterium mulctrae	2576777	2576777	Bacteria	Bacteroidetes	Flavobacteriia	Flavobacteriales	Weeksellaceae		cluster64
4281	UG39	RT		WP_148747017.1	GCF_008121325.1	Contig	Bacteroides pyogenes	310300	310300	Bacteria	Bacteroidetes	Bacteroidia	Bacteroidales	Bacteroidaceae	Bacteroides	cluster64
4282	UG39	RT		RHR96661.1	GCA_003479515.1	Scaffold	Parabacteroides sp. AF14-59	2292240	2292240	Bacteria	Bacteroidetes	Bacteroidia	Bacteroidales	Tannerellaceae	Parabacteroides	cluster64
4283	UG39	RT		WP_118118079.1	GCF_003461825.1	Scaffold	Prevotella sp. AM42-24	2293125	2293125	Bacteria	Bacteroidetes	Bacteroidia	Bacteroidales	Prevotellaceae	Prevotella	cluster64
4284	UG39	RT		EHJ40710.1	GCA_000235885.1	Scaffold	Prevotella stercorea DSM 18206	1002367	363265	Bacteria	Bacteroidetes	Bacteroidia	Bacteroidales	Prevotellaceae	Prevotella
4285	UG39	RT		SEQ97719.1	GCA_900110745.1	Contig	Prevotella bryantii B14	752555	77095	Bacteria	FCB group	Bacteroidetes/Chlorobi group	Bacteroidetes	Bacteroidia	Bacteroidales	cluster64
4286	UG39	RT		WP_006281480.1	GCF_000179055.1	Contig	Prevotella bryantii B14	752555	77095	Bacteria	Bacteroidetes	Bacteroidia	Bacteroidales	Prevotellaceae	Prevotella	cluster64
4287	UG39	RT		WP_068855216.1	GCF_900079775.1	Scaffold	Prevotella lascolaii	1776379	1776379	Bacteria	Bacteroidetes	Bacteroidia	Bacteroidales	Prevotellaceae	Prevotella	cluster64
4288	UG39	RT		KWW25154.1	GCA_001543405.1	Scaffold	bacterium P201	1768112	1768112	Bacteria						cluster64
4289	UG39	RT		WP_118716713.1	GCF_003479425.1	Scaffold	Odoribacter sp. AF15-53	2292236	2292236	Bacteria	Bacteroidetes	Bacteroidia	Bacteroidales	Odoribacteraceae	Odoribacter	cluster64
4290	UG39	RT		KRT15955.1	GCA_001442625.1	Contig	Pedobacter ginsenosidimutans	687842	687842	Bacteria	Bacteroidetes	Sphingobacteriia	Sphingobacteriales	Sphingobacteriaceae	Pedobacter	cluster64
4291	UG39	RT		WP_079700533.1	GCF_900168015.1	Scaffold	Daejeonella lutea	572036	572036	Bacteria	FCB group	Bacteroidetes/Chlorobi group	Bacteroidetes	Sphingobacteriia	Sphingobacteriales	cluster64
4292	UG39	RT		WP_187593142.1	GCF_014395225.1	Complete Genome	Pedobacter roseus	336820	336820	Bacteria	Bacteroidetes	Sphingobacteriia	Sphingobacteriales	Sphingobacteriaceae	Pedobacter	cluster64
4293	UG39	RT		WP_199141800.1						Bacteria	Bacteroidetes	Sphingobacteriia	Sphingobacteriales	Sphingobacteriaceae	Pedobacter	cluster64
4294	UG39	RT		WP_160069630.1	GCF_009829085.1	Contig	Sphingobacterium bovisgrunnientis	1874697	1874697	Bacteria	Bacteroidetes	Sphingobacteriia	Sphingobacteriales	Sphingobacteriaceae	Sphingobacterium
4295	UG39	RT		WP_132400245.1	GCF_004342125.1	Scaffold	Pedobacter sp. CF074	2135714	2135714	Bacteria	Bacteroidetes	Sphingobacteriia	Sphingobacteriales	Sphingobacteriaceae	Pedobacter	cluster64
4296	UG39	RT		WP_037443558.1	GCF_900112985.1	Scaffold	Pedobacter antarcticus	34086	34086	Bacteria	FCB group	Bacteroidetes/Chlorobi group	Bacteroidetes	Sphingobacteriia	Sphingobacteriales	cluster64
4297	UG39	RT		WP_158270760.1	GCF_003054115.1	Contig	Pedobacter sp. YR016	2135719	2135719	Bacteria	Bacteroidetes	Sphingobacteriia	Sphingobacteriales	Sphingobacteriaceae	Pedobacter	cluster64
4298	UG39	RT		WP_121282071.1	GCF_003664035.1	Scaffold	Pedobacter alluvionis	475253	475253	Bacteria	FCB group	Bacteroidetes/Chlorobi group	Bacteroidetes	Sphingobacteriia	Sphingobacteriales	cluster64
4299	UG39	RT		WP_134433915.1	GCF_004421025.1	Complete Genome	Sphingobacterium psychroaquaticum	561061	561061	Bacteria	Bacteroidetes	Sphingobacteriia	Sphingobacteriales	Sphingobacteriaceae	Sphingobacterium	cluster64
4300	UG39	RT		TGM03243.1	GCA_004769775.1	Contig	Leptospira jelokensis	2484931	2484931	Bacteria	Spirochaetes	Spirochaetia	Leptospirales	Leptospiraceae	Leptospira	cluster64
4301	UG39	RT		TGK92480.1	GCA_004769655.1	Contig	Leptospira bourretii	2484962	2484962	Bacteria	Spirochaetes	Spirochaetia	Leptospirales	Leptospiraceae	Leptospira
4302	UG39	RT		WP_194852325.1	GCF_015356755.1	Contig	Nonlabens antarcticus	392714	392714	Bacteria	Bacteroidetes	Flavobacteriia	Flavobacteriales	Flavobacteriaceae	Nonlabens
4303	UG39	RT		WP_181308180.1	GCF_013623775.1	Contig	Rufibacter sp. XAAS-G3-1	2729134	2729134	Bacteria	Bacteroidetes	Cytophagia	Cytophagales	Hymenobacteraceae	Rufibacter
4304	UG39	RT		SIR80911.1	GCA_900155965.1	Scaffold	Mucilaginibacter lappiensis	354630	354630	Bacteria	Bacteroidetes	Sphingobacteriia	Sphingobacteriales	Sphingobacteriaceae	Mucilaginibacter	cluster64
4305	UG39	RT		WP_093830121.1	GCF_900112365.1	Scaffold	Spirosoma endophyticum	662367	662367	Bacteria	Bacteroidetes	Cytophagia	Cytophagales	Cytophagaceae	Spirosoma	cluster64
4306	UG39	RT		WP_144218831.1	GCF_902167265.1	Contig	Flavobacterium anhuiense	459526	459526	Bacteria	Bacteroidetes	Flavobacteriia	Flavobacteriales	Flavobacteriaceae	Flavobacterium	cluster64
4307	UG39	RT		SFC31095.1	GCA_900112395.1	Scaffold	Algibacter lectus	221126	221126	Bacteria	FCB group	Bacteroidetes/Chlorobi group	Bacteroidetes	Flavobacteriia	Flavobacteriales	cluster64
4308	UG39	RT		WP_168633463.1	GCF_009711985.1	Scaffold	Dolichospermum sp. UHCC 0260	2590025	2590025	Bacteria	Cyanobacteria		Nostocales	Aphanizomenonaceae	Dolichospermum	cluster64
4309	UG39	RT		WP_190383825.1	GCF_014696815.1	Contig	Aphanizomenon flos-aquae FACHB-1040	2692887	1176	Bacteria	Cyanobacteria		Nostocales	Aphanizomenonaceae	Aphanizomenon
4310	UG39	RT		OVE73935.1	GCA_002177035.1	Contig	bacterium B17	1932704	1932704	Bacteria
4311	UG39	RT		WP_078125737.1	GCF_002009825.1	Contig	Leptospira alexanderi	100053	100053	Bacteria	Spirochaetes	Spirochaetia	Leptospirales	Leptospiraceae	Leptospira
4312	UG39	RT		WP_000533718.1	GCF_000244375.2	Contig	Leptospira interrogans str. UI 13372	1049939	173	Bacteria	Spirochaetes	Spirochaetia	Leptospirales	Leptospiraceae	Leptospira
4313	UG39	RT		WP_004440271.1	GCF_000244775.1	Contig	Leptospira noguchii serovar Autumnalis str. ZUN142	1085540	28182	Bacteria	Spirochaetes	Spirochaetia	Leptospirales	Leptospiraceae	Leptospira
4314	UG39	RT		EMO21544.1	GCA_000244615.3	Contig	Leptospira santarosai str. HAI134	1049980	28183	Bacteria	Spirochaetes	Spirochaetia	Leptospirales	Leptospiraceae	Leptospira
4315	UG39	RT		AVV49244.1	GCA_001008335.2	Chromosome	Leptospira santarosai	28183	28183	Bacteria	Spirochaetes	Spirochaetia	Leptospirales	Leptospiraceae	Leptospira
4316	UG39	RT		WP_135701337.1	GCF_004770705.1	Contig	Leptospira wolffii	409998	409998	Bacteria	Spirochaetes	Spirochaetia	Leptospirales	Leptospiraceae	Leptospira
4317	UG39	RT		WP_104422158.1	GCF_002934365.1	Scaffold	Methylobacter tundripaludum	173365	173365	Bacteria	Proteobacteria	Gammaproteobacteria	Methylococcales	Methylococcaceae	Methylobacter
4318	UG39	RT		SHJ12946.1	GCA_900141815.1	Scaffold	Rubritalea squalenifaciens DSM 18772	1123071	407226	Bacteria	Verrucomicrobia	Verrucomicrobiae	Verrucomicrobiales	Rubritaleaceae	Rubritalea
4319	UG39	RT		WP_194452444.1	GCF_015277775.1	Complete Genome	Paludibaculum fermentans	1473598	1473598	Bacteria	Acidobacteria	Acidobacteriia	Bryobacterales	Bryobacteraceae	Paludibaculum
4320	UG39	RT		KIG15354.1	GCA_000737335.3	Contig	Enhygromyxa salina	215803	215803	Bacteria	Proteobacteria	Deltaproteobacteria	Myxococcales		Enhygromyxa
4321	UG2	RT		WP_142607353.1	GCF_006861775.1	Scaffold	Psychrobacillus soli	1543965	1543965	Bacteria	Firmicutes	Bacilli	Bacillales	Bacillaceae	Psychrobacillus
4322	UG2	RT		WP_148948809.1	GCF_008180615.1	Contig	Bacillus vietnamensis	218284	218284	Bacteria	Firmicutes	Bacilli	Bacillales	Bacillaceae	Bacillus
4323	UG2	RT		WP_188389447.1	GCF_014638355.1	Scaffold	Bacillus taiwanensis	1347902	1347902	Bacteria	Firmicutes	Bacilli	Bacillales	Bacillaceae	Priestia
4324	UG2	RT		WP_145290797.1	GCF_007713705.1	Contig	Salinicoccus cyprini	2493691	2493691	Bacteria	Firmicutes	Bacilli	Bacillales	Staphylococcaceae	Salinicoccus
4325	UG2	RT		WP_197143242.1	GCF_015880985.1	Scaffold	Lysinibacillus sphaericus	1421	1421	Bacteria	Firmicutes	Bacilli	Bacillales	Bacillaceae	Lysinibacillus
4326	UG2	RT		WP_051747890.1	GCF_000725365.1	Complete Genome	Terribacillus goriensis	386490	386490	Bacteria	Firmicutes	Bacilli	Bacillales	Bacillaceae	Terribacillus
4327	UG2	RT		KHK51581.1	GCA_000724775.3	Complete Genome	Lysinibacillus fusiformis	28031	28031	Bacteria	Terrabacteria group	Firmicutes	Bacilli	Bacillales	Bacillaceae
4328	UG2	RT		WP_082011579.1	GCF_000724775.3	Complete Genome	Lysinibacillus fusiformis	28031	28031	Bacteria	Firmicutes	Bacilli	Bacillales	Bacillaceae
4329	UG2	RT		WP_099425103.1	GCF_002736105.1	Complete Genome	Solibacillus sp. R5-41	2048654	2048654	Bacteria	Firmicutes	Bacilli	Bacillales	Planococcaceae	Solibacillus
4330	UG2	RT		WP_103977716.1	GCF_002923795.1	Scaffold	Lysinibacillus sphaericus	1421	1421	Bacteria	Firmicutes	Bacilli	Bacillales	Bacillaceae	Lysinibacillus
4331	UG2	RT		WP_106496268.1	GCF_900258515.1	Scaffold	Lentibacillus sp. Marseille-P4043	2040293	2040293	Bacteria	Firmicutes	Bacilli	Bacillales	Bacillaceae	Lentibacillus
4332	UG2	RT		WP_179161652.1	GCF_013396335.1	Scaffold	Bacillus sp. EB106-08-02-XG196	2737049	2737049	Bacteria	Firmicutes	Bacilli	Bacillales	Bacillaceae	Bacillus
4333	UG2	RT		WP_090762897.1	GCF_900103525.1	Scaffold	Bacillus sp. OK048	1882761	1882761	Bacteria	Firmicutes	Bacilli	Bacillales	Bacillaceae	Bacillus
4334	UG2	RT		WP_167834013.1	GCF_012163115.1	Scaffold	Mesobacillus selenatarsenatis	388741	388741	Bacteria	Firmicutes	Bacilli	Bacillales	Bacillaceae	Mesobacillus
4335	UG2	RT		WP_148966056.1	GCF_008180845.1	Contig	Bacillus horikoshii	79883	79883	Bacteria	Firmicutes	Bacilli	Bacillales	Bacillaceae	Bacillus
4336	UG2	RT		WP_100334133.1	GCF_002797415.1	Scaffold	Bacillus sp. FJAT-45122	2011008	2011008	Bacteria	Firmicutes	Bacilli	Bacillales	Bacillaceae	Bacillus
4337	UG2	RT		WP_155667103.1	GCF_009728145.1	Contig	Ornithinibacillus sp. L9	2678566	2678566	Bacteria	Firmicutes	Bacilli	Bacillales	Bacillaceae	Ornithinibacillus
4338	UG2	RT		WP_071729327.1	GCF_003410355.1	Complete Genome	Bacillus anthracis	1392	1392	Bacteria	Firmicutes	Bacilli	Bacillales	Bacillaceae	Bacillus
4339	UG2	RT		WP_088058158.1	GCF_900094855.1	Scaffold	Bacillus wiedmannii	1890302	1890302	Bacteria	Firmicutes	Bacilli	Bacillales	Bacillaceae	Bacillus
4340	UG2	RT		SME19463.1	GCA_900176845.1	Scaffold	Bacillus mobilis	2026190	2026190	Bacteria	Firmicutes	Bacilli	Bacillales	Bacillaceae	Bacillus
4341	UG2	RT		WP_096552560.1	GCF_002370195.2	Complete Genome	Ureibacillus thermosphaericus	51173	51173	Bacteria	Firmicutes	Bacilli	Bacillales	Planococcaceae	Ureibacillus
4342	UG2	RT		WP_095390723.1	GCF_002276345.1	Contig	Peribacillus simplex	1478	1478	Bacteria	Firmicutes	Bacilli	Bacillales	Bacillaceae	Peribacillus
4343	UG2	RT		WP_095679408.1	GCF_002287755.1	Contig	Peribacillus simplex	1478	1478	Bacteria	Firmicutes	Bacilli	Bacillales	Bacillaceae	Peribacillus
4344	UG2	RT		WP_051488844.1	GCF_000565285.1	Contig	Bacillus firmus DS1	1307436	1399	Bacteria	Firmicutes	Bacilli	Bacillales	Bacillaceae	Cytobacillus
4345	UG2	RT		WP_129080282.1	GCF_004116265.1	Contig	Anaerobacillus alkaliphilus	1548597	1548597	Bacteria	Firmicutes	Bacilli	Bacillales	Bacillaceae	Anaerobacillus
4346	UG2	RT		EKU43984.1	GCA_000313955.2	Contig	Lysinibacillus fusiformis ZB2	1231627	28031	Bacteria	Firmicutes	Bacilli	Bacillales	Bacillaceae	Lysinibacillus
4347	UG2	RT		TDU85263.1	GCA_004365745.1	Scaffold	Lysinibacillus sp. YR326	1855296	1855296	Bacteria	Firmicutes	Bacilli	Bacillales	Bacillaceae	Lysinibacillus
4348	UG2	RT		OAI88959.1	GCA_001644945.1	Contig	Exiguobacterium sp. KKBO11	1805000	1805000	Bacteria	Firmicutes	Bacilli	Bacillales		Exiguobacterium
4349	UG2	RT		WP_084483624.1	GCF_000620845.1	Scaffold	Exiguobacterium marinum DSM 16307	1397696	273528	Bacteria	Firmicutes	Bacilli	Bacillales		Exiguobacterium
4350	UG2	RT		WP_188226190.1	GCF_014595895.1	Contig	Lysinibacillus odysseyi	202611	202611	Bacteria	Terrabacteria group	Firmicutes	Bacilli	Bacillales	Bacillaceae
4351	UG2	RT		WP_144065844.1	GCF_000143605.1	Complete Genome	Bacillus cereus biovar anthracis str. CI	637380	1396	Bacteria	Firmicutes	Bacilli	Bacillales	Bacillaceae	Bacillus
4352	UG2	RT		WP_098442336.1	GCF_002564605.1	Scaffold	Bacillus cereus	1396	1396	Bacteria	Firmicutes	Bacilli	Bacillales	Bacillaceae	Bacillus
4353	UG2	RT		WP_078382029.1	GCF_002019665.1	Scaffold	Bacillus halmapalus	79882	79882	Bacteria	Firmicutes	Bacilli	Bacillales	Bacillaceae	Bacillus
4354	UG2	RT		ELS63356.1	GCA_000332645.1	Contig	Bacillus inaquosorum KCTC 13429	1236548	483913	Bacteria	Firmicutes	Bacilli	Bacillales	Bacillaceae	Bacillus
4355	UG2	RT		WP_053604918.1	GCF_001278705.1	Chromosome	Bacillus gobiensis	1441095	1441095	Bacteria	Firmicutes	Bacilli	Bacillales	Bacillaceae
4356	UG2	RT		WP_098646227.1	GCF_002569425.1	Scaffold	Bacillus toyonensis	155322	155322	Bacteria	Firmicutes	Bacilli	Bacillales	Bacillaceae	Bacillus
4357	UG2	RT		WP_148985940.1	GCF_008180685.1	Contig	Bacillus marisflavi	189381	189381	Bacteria	Firmicutes	Bacilli	Bacillales	Bacillaceae	Bacillus
4358	UG2	RT		PES83462.1	GCA_002558905.1	Scaffold	Bacillus anthracis	1392	1392	Bacteria	Firmicutes	Bacilli	Bacillales	Bacillaceae	Bacillus
4359	UG2	RT		SUV11558.1	GCA_900445365.1	Contig	Cytobacillus firmus	1399	1399	Bacteria	Firmicutes	Bacilli	Bacillales	Bacillaceae	Cytobacillus
4360	UG2	RT		WP_087920499.1	GCF_002192415.1	Complete Genome	Paenibacillus donghaensis	414771	414771	Bacteria	Firmicutes	Bacilli	Bacillales	Paenibacillaceae	Paenibacillus
4361	UG2	RT		WP_083325421.1	GCF_002584345.1	Scaffold	Bacillus cereus	1396	1396	Bacteria	Firmicutes	Bacilli	Bacillales	Bacillaceae
4362	UG2	RT		WP_067727923.1	GCF_001618145.1	Scaffold	Oceanobacillus damuensis	937928	937928	Bacteria	Firmicutes	Bacilli	Bacillales	Bacillaceae	Oceanobacillus
4363	UG2	RT		WP_093054089.1	GCF_900111295.1	Scaffold	Salipaludibacillus aurantiacus	1601833	1601833	Bacteria	Firmicutes	Bacilli	Bacillales	Bacillaceae	Salipaludibacillus
4364	UG2	RT		WP_126142364.1	GCF_003955665.1	Scaffold	Paenibacillus whitsoniae	2496558	2496558	Bacteria	Firmicutes	Bacilli	Bacillales	Paenibacillaceae	Paenibacillus
4365	UG2	RT		WP_076185154.1	GCF_001954455.1	Contig	Paenibacillus odorifer	189426	189426	Bacteria	Firmicutes	Bacilli	Bacillales	Paenibacillaceae	Paenibacillus
4366	UG2	RT		RHO07636.1	GCA_000210695.1	Chromosome	Anaerostipes hadrus	649756	649756	Bacteria	Firmicutes	Clostridia	Eubacteriales	Lachnospiraceae
4367	UG2	RT		SCJ29955.1	GCA_900066745.1	Scaffold	uncultured Blautia sp.	765821	765821	Bacteria	Firmicutes	Clostridia	Eubacteriales	Lachnospiraceae	Blautia
4368	UG2	RT		WP_144099895.1	GCF_902167735.1	Contig	Dorea longicatena	88431	88431	Bacteria	Firmicutes	Clostridia	Eubacteriales	Lachnospiraceae	Dorea
4369	UG2	RT		RKJ47504.1	GCA_003612585.1	Contig	bacterium 1XD42-54	2320110	2320110	Bacteria
4370	UG2	RT		WP_075717772.1	GCF_001940225.1	Contig	Roseburia sp. 499	1261634	1261634	Bacteria	Firmicutes	Clostridia	Eubacteriales	Lachnospiraceae	Roseburia
4371	UG2	RT		WP_115623604.1	GCF_900461125.1	Contig	Blautia coccoides	1532	1532	Bacteria	Firmicutes	Clostridia	Eubacteriales	Lachnospiraceae	Blautia
4372	UG2	RT		WP_073993948.1	GCF_900141895.1	Contig	Parasporobacterium paucivorans DSM 15970	1122934	115544	Bacteria	Firmicutes	Clostridia	Eubacteriales	Lachnospiraceae	Parasporobacterium
4373	UG2	RT		WP_011590517.1	GCF_000013285.1	Complete Genome	Clostridium perfringens ATCC 13124	195103	1502	Bacteria	Firmicutes	Clostridia	Eubacteriales	Clostridiaceae	Clostridium
4374	UG2	RT		WP_077869475.1	GCF_013296385.1	Contig	Clostridium beijerinckii	1520	1520	Bacteria	Firmicutes	Clostridia	Eubacteriales	Clostridiaceae	Clostridium
4375	UG2	RT		WP_107602648.1	GCF_900243115.1	Scaffold	Clostridioides difficile	1496	1496	Bacteria	Firmicutes	Clostridia	Eubacteriales	Peptostreptococcaceae	Clostridioides
4376	UG2	RT		CEP39696.1	GCA_001372295.1	Contig	Paeniclostridium sordellii	1505	1505	Bacteria	Firmicutes	Clostridia	Eubacteriales	Peptostreptococcaceae	Paeniclostridium
4377	UG2	RT		PFJ24573.1	GCA_002566085.1	Scaffold	Bacillus anthracis	1392	1392	Bacteria	Firmicutes	Bacilli	Bacillales	Bacillaceae	Bacillus
4378	UG2	RT		WP_075310313.1	GCF_001932005.1	Contig	Bacillus wiedmannii	1890302	1890302	Bacteria	Firmicutes	Bacilli	Bacillales	Bacillaceae	Bacillus
4379	UG2	RT		WP_061687884.1	GCF_001583975.1	Contig	Bacillus cereus	1396	1396	Bacteria	Firmicutes	Bacilli	Bacillales	Bacillaceae	Bacillus
4380	UG2	RT		WP_083669965.1	GCF_001955995.1	Contig	Paenibacillus amylolyticus	1451	1451	Bacteria	Firmicutes	Bacilli	Bacillales	Paenibacillaceae	Paenibacillus
4381	UG2	RT		WP_108898858.1	GCF_003096215.1	Complete Genome	Bacillus thermoamylovorans	35841	35841	Bacteria	Firmicutes	Bacilli	Bacillales	Bacillaceae	Caldibacillus
4382	UG2	RT		WP_036204141.1	GCF_000763195.1	Contig	Megasphaera elsdenii	907	907	Bacteria	Firmicutes	Negativicutes	Veillonellales	Veillonellaceae	Megasphaera
4383	UG2	RT		WP_125762498.1	GCF_003946555.1	Contig	Companilactobacillus hulinensis	2486007	2486007	Bacteria	Firmicutes	Bacilli	Lactobacillales	Lactobacillaceae	Companilactobacillus
4384	UG2	RT		WP_079409757.1	GCF_002027705.1	Scaffold	Paenibacillus ferrarius	1469647	1469647	Bacteria	Firmicutes	Bacilli	Bacillales	Paenibacillaceae	Paenibacillus
4385	UG2	RT		WP_127506681.1	GCF_004000905.1	Contig	Paenibacillus humicus NBRC 102415	1349778	412861	Bacteria	Firmicutes	Bacilli	Bacillales	Paenibacillaceae	Paenibacillus
4386	UG2	RT		WP_039305049.1	GCF_000802655.2	Contig	Paenibacillus sp. IHB B 3415	867080	867080	Bacteria	Firmicutes	Bacilli	Bacillales	Paenibacillaceae	Paenibacillus
4387	UG2	RT		WP_144704434.1	GCF_007786475.1	Scaffold	Cohnella sp. G13	1289167	1289167	Bacteria	Firmicutes	Bacilli	Bacillales	Paenibacillaceae	Cohnella
4388	UG2	RT		WP_088906390.1	GCF_002215075.1	Complete Genome	Brevibacillus formosus	54913	54913	Bacteria	Firmicutes	Bacilli	Bacillales	Paenibacillaceae	Brevibacillus
4389	UG2	RT		WP_154957924.1	GCF_007680665.1	Scaffold	Paenibacillus xylanexedens	528191	528191	Bacteria	Firmicutes	Bacilli	Bacillales	Paenibacillaceae	Paenibacillus
4390	UG2	RT		WP_018751254.1	GCF_000374825.1	Scaffold	Paenibacillus sanguinis 2301083 = DSM 16941	1122925	225906	Bacteria	Firmicutes	Bacilli	Bacillales	Paenibacillaceae	Paenibacillus
4391	UG2	RT		WP_155620900.1	GCF_009725145.1	Contig	Paenibacillus macerans	44252	44252	Bacteria	Firmicutes	Bacilli	Bacillales	Paenibacillaceae	Paenibacillus
4392	UG2	RT		GAK43184.1	GCA_000732325.1	Contig	Paenibacillus sp. TCA20	1499968	1499968	Bacteria	Firmicutes	Bacilli	Bacillales	Paenibacillaceae	Paenibacillus
4393	UG2	RT		WP_011459234.1	GCF_000010045.1	Complete Genome	Desulfitobacterium hafniense Y51	138119	49338	Bacteria	Firmicutes	Clostridia	Eubacteriales	Peptococcaceae	Desulfitobacterium
4394	UG2	RT		WP_092335743.1	GCF_900100785.1	Scaffold	Desulfosporosinus hippei DSM 8344	1121419	569859	Bacteria	Firmicutes	Clostridia	Eubacteriales	Peptococcaceae	Desulfosporosinus
4395	UG2	RT		WP_117509445.1	GCF_003435675.1	Scaffold	Blautia sp. AM23-13AC	2292971	2292971	Bacteria	Firmicutes	Clostridia	Eubacteriales	Lachnospiraceae	Blautia
4396	UG2	RT		WP_055171070.1	GCF_001406755.1	Scaffold	[Ruminococcus] torques	33039	33039	Bacteria	Firmicutes	Clostridia	Eubacteriales	Lachnospiraceae
4397	UG2	RT		WP_138313941.1	GCF_015555845.1	Scaffold	Hungatella hathewayi	154046	154046	Bacteria	Firmicutes	Clostridia	Eubacteriales
4398	UG2	RT		WP_118683616.1	GCF_003478085.1	Scaffold	Eisenbergiella sp. OF01-20	2292348	2292348	Bacteria	Firmicutes	Clostridia	Eubacteriales	Lachnospiraceae	Eisenbergiella
4399	UG2	RT		WP_010249542.1	GCF_000179595.2	Scaffold	Hungateiclostridium cellulolyticum CD2	509191	35830	Bacteria	Firmicutes	Clostridia	Eubacteriales	Oscillospiraceae	Acetivibrio
4400	UG2	RT		WP_014015779.1	GCF_000283495.2	Chromosome	Megasphaera elsdenii DSM 20460	1064535	907	Bacteria	Firmicutes	Negativicutes	Veillonellales	Veillonellaceae	Megasphaera
4401	UG2	RT		WP_191471753.1	GCF_904390485.1	Scaffold	Candidatus Gallimonas merdigallinarum	2720815	2720815	Bacteria	Firmicutes	Clostridia			Candidatus Gallimonas
4402	UG2	RT		OXS24688.1	GCA_002237635.1	Contig	Acetobacterium sp. MES1	1899015	1899015	Bacteria	Firmicutes	Clostridia	Eubacteriales	Eubacteriaceae	Acetobacterium
4403	UG2	RT		CDA72315.1	GCA_000434695.1	Scaffold	Ruminococcus sp. CAG:579	1262963	1262963	Bacteria	Firmicutes	Clostridia	Eubacteriales	Oscillospiraceae	Ruminococcus
4404	UG2	RT		WP_091832051.1	GCF_900109225.1	Contig	Propionispira arboris	84035	84035	Bacteria	Firmicutes	Negativicutes	Selenomonadales	Selenomonadaceae	Propionispira
4405	UG2	RT		WP_195270551.1	GCF_015547515.1	Scaffold	Eubacterium sp. 1001713B170207_170306_E7	2787097	2787097	Bacteria	Firmicutes	Clostridia	Eubacteriales	Eubacteriaceae	Eubacterium
4406	UG2	RT		WP_191344260.1	GCF_904382415.1	Scaffold	Anaerotignum lactatifermentans	160404	160404	Bacteria	Firmicutes	Clostridia	Eubacteriales	Lachnospiraceae	Anaerotignum
4407	UG2	RT		GFO86794.1						Bacteria	Firmicutes	Clostridia	Eubacteriales	Lachnospiraceae	Anaerostipes
4408	UG2	RT		WP_187031883.1	GCF_014297375.1	Contig	Dysosmobacter sp. NSJ-60	2763041	2763041	Bacteria	Firmicutes	Clostridia	Eubacteriales	Oscillospiraceae	Dysosmobacter
4409	UG2	RT		WP_118754668.1	GCF_902364025.1	Scaffold	Enterocloster lavalensis	460384	460384	Bacteria	Firmicutes	Clostridia
4410	UG2	RT		WP_195378741.1	GCF_015552345.1	Scaffold	Eggerthella lenta	84112	84112	Bacteria	Actinobacteria	Coriobacteriia	Eggerthellales	Eggerthellaceae	Eggerthella
4411	UG2	RT		WP_048686531.1	GCF_900636895.1	Complete Genome	Lactobacillus paragasseri	2107999	2107999	Bacteria	Firmicutes	Bacilli	Lactobacillales	Lactobacillaceae
4412	UG2	RT		WP_155692899.1	GCF_009708135.1	Contig	Lactobacillus johnsonii	33959	33959	Bacteria	Firmicutes	Bacilli	Lactobacillales	Lactobacillaceae	Lactobacillus
4413	UG2	RT		WP_083486775.1	GCF_001436695.1	Scaffold	Lactobacillus taiwanensis DSM 21401	1423809	508451	Bacteria	Firmicutes	Bacilli	Lactobacillales	Lactobacillaceae	Lactobacillus
4414	UG2	RT		WP_151375933.1	GCF_012843525.1	Contig	Lactobacillus johnsonii	33959	33959	Bacteria	Firmicutes	Bacilli	Lactobacillales	Lactobacillaceae	Lactobacillus
4415	UG2	RT		WP_156236321.1	GCF_009734365.1	Chromosome	Lactobacillus paragasseri	2107999	2107999	Bacteria	Firmicutes	Bacilli	Lactobacillales	Lactobacillaceae	Lactobacillus
4416	UG2	RT		WP_061205151.1	GCF_001567095.1	Contig	Lactobacillus crispatus	47770	47770	Bacteria	Firmicutes	Bacilli	Lactobacillales	Lactobacillaceae	Lactobacillus
4417	UG2	RT		SPS15273.1	GCA_900248185.2	Contig	Lactobacillus helveticus	1587	1587	Bacteria	Firmicutes	Bacilli	Lactobacillales	Lactobacillaceae	Lactobacillus
4418	UG2	RT		KRO09326.1	GCA_001437535.1	Scaffold	Lactobacillus helveticus	1587	1587	Bacteria	Firmicutes	Bacilli	Lactobacillales	Lactobacillaceae	Lactobacillus
4419	UG2	RT		WP_004040485.1	GCF_004793775.1	Contig	Lactobacillus intestinalis	151781	151781	Bacteria	Firmicutes	Bacilli	Lactobacillales	Lactobacillaceae
4420	UG2	RT		WP_080730910.1	GCF_001888985.1	Complete Genome	Lactobacillus delbrueckii subsp. lactis	29397	1584	Bacteria	Firmicutes	Bacilli	Lactobacillales	Lactobacillaceae	Lactobacillus
4421	UG2	RT		WP_099357198.1	GCF_002734145.1	Complete Genome	Faecalibacterium prausnitzii	853	853	Bacteria	Firmicutes	Clostridia	Eubacteriales	Oscillospiraceae
4422	UG2	RT		WP_087288217.1	GCF_002161175.1	Contig	Flavonifractor sp. An100	1965538	1965538	Bacteria	Firmicutes	Clostridia	Eubacteriales
4423	UG2	RT		WP_161846095.1	GCF_009935845.1	Contig	Pseudoflavonifractor sp. 524-17	2304577	2304577	Bacteria	Terrabacteria group	Firmicutes	Clostridia	Clostridiales	Ruminococcaceae
4424	UG2	RT		WP_191425324.1	GCF_904386005.1	Scaffold	Candidatus Flemingibacterium merdigallinarum	2720832	2720832	Bacteria	Firmicutes	Clostridia			Candidatus Flemingibacterium
4425	UG2	RT		WP_078785460.1	GCF_900167555.1	Scaffold	Gemmiger formicilis	745368	745368	Bacteria	Firmicutes	Clostridia	Eubacteriales		Gemmiger
4426	UG2	RT		WP_117970638.1	GCF_003461435.1	Scaffold	Ruminococcus sp. AF17-11	2293150	2293150	Bacteria	Firmicutes	Clostridia	Eubacteriales	Oscillospiraceae	Ruminococcus
4427	UG2	RT		EFE91768.1	GCA_000160135.1	Scaffold	Oribacterium sp. oral taxon 078 str. F0262	608534	652706	Bacteria	Firmicutes	Clostridia	Eubacteriales	Lachnospiraceae	Oribacterium
4428	UG2	RT		WP_096239254.1	GCF_900209925.1	Complete Genome	Anaerobutyricum hallii	39488	39488	Bacteria	Firmicutes	Clostridia	Eubacteriales	Lachnospiraceae	Anaerobutyricum
4429	UG2	RT		WP_128673324.1	GCF_003862475.1	Contig	Lachnoanaerobaculum gingivalis	2490855	2490855	Bacteria	Firmicutes	Clostridia	Eubacteriales	Lachnospiraceae	Lachnoanaerobaculum
4430	UG2	RT		OAD88942.1	GCA_001641065.1	Scaffold	Clostridiales bacterium KLE1615	1715004	1715004	Bacteria	Firmicutes	Clostridia	Eubacteriales
4431	UG2	RT		WP_096226888.1	GCF_902386185.1	Complete Genome	Gordonibacter urolithinfaciens	1335613	1335613	Bacteria
4432	UG2	RT		WP_165055159.1	GCF_011038975.1	Contig	Adlercreutzia sp. ZJ176	2709407	2709407	Bacteria	Actinobacteria	Coriobacteriia	Eggerthellales	Eggerthellaceae	Adlercreutzia
4433	UG2	RT		RDC44328.1	GCA_003340325.1	Contig	Adlercreutzia equolifaciens subsp. celatus	394340	446660	Bacteria	Actinobacteria	Coriobacteriia	Eggerthellales	Eggerthellaceae	Adlercreutzia
4434	UG2	RT		WP_143753925.1	GCF_002159765.1	Contig	Collinsella sp. An268	1965612	1965612	Bacteria	Actinobacteria	Coriobacteriia	Coriobacteriales	Coriobacteriaceae	Collinsella
4435	UG2	RT		WP_143753839.1	GCF_002159695.1	Contig	Collinsella sp. An271	1965616	1965616	Bacteria	Actinobacteria	Coriobacteriia	Coriobacteriales	Coriobacteriaceae	Collinsella
4436	UG2	RT		WP_118237495.1	GCF_003471905.1	Scaffold	Collinsella sp. AM16-21	2292026	2292026	Bacteria	Actinobacteria	Coriobacteriia	Coriobacteriales	Coriobacteriaceae	Collinsella
4437	UG2	RT		TCL60240.1	GCA_004345265.1	Contig	Fournierella massiliensis	1650663	1650663	Bacteria	Firmicutes	Clostridia	Eubacteriales	Oscillospiraceae	Fournierella
4438	UG2	RT		SFJ49731.1	GCA_900113995.1	Scaffold	Ruminococcaceae bacterium D5	1520815	1520815	Bacteria	Firmicutes	Clostridia	Eubacteriales	Oscillospiraceae
4439	UG2	RT		CDE46163.1	GCA_000437595.1	Scaffold	Faecalibacterium sp. CAG:74	1262897	1262897	Bacteria	Firmicutes	Clostridia	Eubacteriales	Oscillospiraceae	Faecalibacterium
4440	UG2	RT		SNV68840.1	GCA_900187285.1	Complete Genome	Veillonella rodentium	248315	248315	Bacteria	Terrabacteria group	Firmicutes	Negativicutes	Veillonellales	Veillonellaceae
4441	UG2	RT		PQL14799.1	GCA_002959795.1	Contig	Veillonella sp. S13054-11	2027458	2027458	Bacteria	Firmicutes	Negativicutes	Veillonellales	Veillonellaceae	Veillonella
4442	UG2	RT		WP_127134753.1	GCF_003992125.1	Contig	Veillonella caviae	248316	248316	Bacteria	Firmicutes	Negativicutes	Veillonellales	Veillonellaceae	Veillonella
4443	UG2	RT		EHO63783.1	GCA_000242435.1	Scaffold	Dialister succinatiphilus YIT 11850	742743	487173	Bacteria	Firmicutes	Negativicutes	Veillonellales	Veillonellaceae	Dialister
4444	UG2	RT		WP_071142547.1	GCF_900106585.1	Contig	Acidaminococcus timonensis	1871002	1871002	Bacteria	Firmicutes	Negativicutes	Acidaminococcales	Acidaminococcaceae	Acidaminococcus
4445	UG2	RT		WP_191471754.1	GCF_904390485.1	Scaffold	Candidatus Gallimonas merdigallinarum	2720815	2720815	Bacteria	Firmicutes	Clostridia			Candidatus Gallimonas
4446	UG2	RT		WP_129302844.1	GCF_004123795.1	Contig	Lacticaseibacillus chiayiensis	2100821	2100821	Bacteria	Firmicutes	Bacilli	Lactobacillales	Lactobacillaceae	Lacticaseibacillus
4447	UG2	RT		WP_123156300.1	GCF_003712425.1	Contig	Lacticaseibacillus paracasei	1597	1597	Bacteria	Firmicutes	Bacilli	Lactobacillales	Lactobacillaceae	Lacticaseibacillus
4448	UG2	RT		WP_070550830.1	GCF_001809485.1	Scaffold	Lactobacillus sp. HMSC072E07	1715100	1715100	Bacteria	Firmicutes	Bacilli	Lactobacillales	Lactobacillaceae	Lactobacillus
4449	UG2	RT		WP_035453940.1	GCF_001436375.1	Scaffold	Agrilactobacillus composti DSM 18527 = JCM 14202	1423734	398555	Bacteria	Firmicutes	Bacilli	Lactobacillales	Lactobacillaceae	Agrilactobacillus
4450	UG2	RT		WP_063164019.1	GCF_001618905.1	Complete Genome	Limosilactobacillus reuteri	1598	1598	Bacteria	Firmicutes	Bacilli	Lactobacillales	Lactobacillaceae	Limosilactobacillus
4451	UG2	RT		WP_152704246.1	GCF_009389465.1	Scaffold	Limosilactobacillus reuteri	1598	1598	Bacteria	Firmicutes	Bacilli	Lactobacillales	Lactobacillaceae	Limosilactobacillus
4452	UG2	RT		WP_164506457.1	GCF_003946265.1	Contig	Levilactobacillus yonginensis	1054041	1054041	Bacteria	Firmicutes	Bacilli	Lactobacillales	Lactobacillaceae	Levilactobacillus
4453	UG2	RT		WP_120768234.1	GCF_003627375.1	Complete Genome	Lactiplantibacillus pentosus	1589	1589	Bacteria	Firmicutes	Bacilli	Lactobacillales	Lactobacillaceae	Lactiplantibacillus
4454	UG2	RT		WP_065533005.1	GCF_001688685.2	Complete Genome	Limosilactobacillus reuteri	1598	1598	Bacteria	Firmicutes	Bacilli	Lactobacillales	Lactobacillaceae	Limosilactobacillus
4455	UG2	RT		WP_159434545.1	GCF_900156885.1	Contig	Lactobacillus sp. Marseille-P3519	1926284	1926284	Bacteria	Firmicutes	Bacilli	Lactobacillales	Lactobacillaceae	Lactobacillus
4456	UG2	RT		KRN97267.1	GCA_001437435.1	Scaffold	Furfurilactobacillus siliginis	348151	348151	Bacteria	Firmicutes	Bacilli	Lactobacillales	Lactobacillaceae	Furfurilactobacillus
4457	UG2	RT		WP_125636211.1	GCF_003946275.1	Contig	Lactobacillus backii	375175	375175	Bacteria	Firmicutes	Bacilli	Lactobacillales	Lactobacillaceae	Loigolactobacillus
4458	UG2	RT		WP_085694101.1	GCF_002115655.1	Contig	Lacticaseibacillus paracasei	1597	1597	Bacteria	Firmicutes	Bacilli	Lactobacillales	Lactobacillaceae	Lacticaseibacillus
4459	UG2	RT		WP_032965857.1	GCF_015558325.1	Scaffold	Lacticaseibacillus rhamnosus	47715	47715	Bacteria	Firmicutes	Bacilli	Lactobacillales	Lactobacillaceae	Lacticaseibacillus
4460	UG2	RT		WP_070650128.1	GCF_900492555.1	Complete Genome	Lacticaseibacillus zeae	57037	57037	Bacteria	Firmicutes	Bacilli	Lactobacillales
4461	UG2	RT		WP_128167281.1	GCF_004015165.1	Complete Genome	Sporolactobacillus terrae	269673	269673	Bacteria	Terrabacteria group	Firmicutes	Bacilli	Bacillales	Sporolactobacillaceae
4462	UG2	RT		WP_171002354.1	GCF_005405065.1	Contig	Lactiplantibacillus nangangensis	2559917	2559917	Bacteria	Firmicutes	Bacilli	Lactobacillales	Lactobacillaceae	Lactiplantibacillus
4463	UG2	RT		WP_125766699.1	GCF_003946645.1	Contig	Lapidilactobacillus wuchangensis	2486001	2486001	Bacteria	Firmicutes	Bacilli	Lactobacillales	Lactobacillaceae	Lapidilactobacillus
4464	UG2	RT		WP_101377585.1	GCF_900234355.1	Complete Genome	Latilactobacillus sakei	1599	1599	Bacteria	Firmicutes	Bacilli	Lactobacillales	Lactobacillaceae	Latilactobacillus
4465	UG2	RT		WP_076633867.1	GCF_004337615.1	Complete Genome	Lactiplantibacillus plantarum	1590	1590	Bacteria	Firmicutes	Bacilli	Lactobacillales	Lactobacillaceae	Lactiplantibacillus
4466	UG2	RT		WP_141308966.1	GCF_006539105.1	Contig	Leuconostoc lactis	1246	1246	Bacteria	Firmicutes	Bacilli	Lactobacillales	Lactobacillaceae	Leuconostoc
4467	UG2	RT		WP_139988047.1	GCF_006381855.1	Contig	Leuconostoc citreum	33964	33964	Bacteria	Firmicutes	Bacilli	Lactobacillales	Lactobacillaceae	Leuconostoc
4468	UG2	RT		WP_057876674.1	GCF_001436755.1	Scaffold	Lactobacillus aquaticus DSM 21051	1423725	392566	Bacteria	Firmicutes	Bacilli	Lactobacillales	Lactobacillaceae	Liquorilactobacillus
4469	UG2	RT		WP_061993558.1	GCF_001047075.2	Scaffold	Fructobacillus ficulneus	157463	157463	Bacteria	Firmicutes	Bacilli	Lactobacillales	Lactobacillaceae	Fructobacillus
4470	UG2	RT		TYC49980.1	GCA_008107635.1	Scaffold	Weissella muntiaci	2508881	2508881	Bacteria	Firmicutes	Bacilli	Lactobacillales	Lactobacillaceae	Weissella
4471	UG2	RT		WP_105299915.1	GCF_007954745.1	Complete Genome	Leuconostoc mesenteroides	1245	1245	Bacteria	Firmicutes	Bacilli	Lactobacillales	Lactobacillaceae
4472	UG2	RT		WP_164966386.1	GCF_004117915.1	Contig	Companilactobacillus metriopterae	1909267	1909267	Bacteria	Terrabacteria group	Firmicutes	Bacilli	Lactobacillales	Lactobacillaceae
4473	UG2	RT		WP_010959037.1	GCF_000008285.1	Complete Genome	Listeria monocytogenes serotype 4b str. F2365	265669	1639	Bacteria	Firmicutes	Bacilli	Bacillales	Listeriaceae	Listeria
4474	UG2	RT		KSZ41882.1	GCA_000318055.1	Complete Genome	Listeria monocytogenes serotype 4b str. LL195	1230340	1639	Bacteria	Firmicutes	Bacilli	Bacillales	Listeriaceae	Listeria
4475	UG2	RT		WP_185525462.1	GCF_014226915.1	Contig	Listeria grandensis	1494963	1494963	Bacteria	Firmicutes	Bacilli	Bacillales	Listeriaceae	Listeria
4476	UG2	RT		WP_086629970.1	GCF_002155105.1	Contig	Sedimentibacter sp. SX930	1955060	1955060	Bacteria	Terrabacteria group	Firmicutes	Tissierellia	Tissierellia incertae sedis	Sedimentibacter
4477	UG2	RT		WP_117973447.1	GCF_003462485.1	Scaffold	Melissococcus sp. OM08-11BH	2293110	2293110	Bacteria	Firmicutes	Bacilli	Lactobacillales	Enterococcaceae	Melissococcus
4478	UG2	RT		WP_056936123.1	GCF_001432245.1	Complete Genome	Staphylococcus equorum	246432	246432	Bacteria	Firmicutes	Bacilli	Bacillales	Staphylococcaceae	Staphylococcus
4479	UG2	RT		WP_182282080.1	GCF_014129505.1	Contig	Staphylococcus coagulans	74706	74706	Bacteria	Firmicutes	Bacilli	Bacillales	Staphylococcaceae	Staphylococcus
4480	UG2	RT		WP_168295414.1	GCF_012275735.1	Contig	Staphylococcus pseudintermedius	283734	283734	Bacteria	Firmicutes	Bacilli	Bacillales	Staphylococcaceae	Staphylococcus
4481	UG2	RT		WP_070457014.1	GCF_001808095.1	Scaffold	Staphylococcus sp. HMSC14C08	1581100	1581100	Bacteria	Terrabacteria group	Firmicutes	Bacilli	Bacillales	Staphylococcaceae
4482	UG2	RT		WP_171332042.1	GCF_013103365.1	Contig	Enterococcus cecorum	44008	44008	Bacteria	Firmicutes	Bacilli	Lactobacillales	Enterococcaceae	Enterococcus
4483	UG2	RT		WP_086988765.1	GCF_900113645.1	Scaffold	Trichococcus flocculiformis	82803	82803	Bacteria	Firmicutes	Bacilli	Lactobacillales	Carnobacteriaceae	Trichococcus
4484	UG2	RT		WP_146552401.1	GCF_007896505.1	Scaffold	Rummeliibacillus sp. SL167	2579792	2579792	Bacteria	Firmicutes	Bacilli	Bacillales	Planococcaceae	Rummeliibacillus
4485	UG2	RT		WP_092479631.1	GCF_900115825.1	Contig	Desemzia incerta	82801	82801	Bacteria	Firmicutes	Bacilli	Lactobacillales	Carnobacteriaceae	Desemzia
4486	UG2	RT		WP_156854442.1	GCF_009746545.1	Contig	Oceanobacillus sp. AG	2681969	2681969	Bacteria	Firmicutes	Bacilli	Bacillales	Bacillaceae	Oceanobacillus
4487	UG2	RT		WP_010096048.1	GCF_000190475.1	Contig	Ornithinibacillus scapharcae TW25	981383	1147159	Bacteria	Firmicutes	Bacilli	Bacillales	Bacillaceae	Ornithinibacillus
4488	UG2	RT		WP_077602183.1	GCF_900162665.1	Scaffold	Oceanobacillus sojae	582851	582851	Bacteria	Firmicutes	Bacilli	Bacillales	Bacillaceae	Oceanobacillus
4489	UG2	RT		WP_106039103.1	GCF_002998575.1	Scaffold	Bacillus sp. LNXM65	2108540	2108540	Bacteria	Firmicutes	Bacilli	Bacillales	Bacillaceae	Bacillus
4490	UG2	RT		WP_010765667.1	GCF_000394015.1	Scaffold	Enterococcus moraviensis ATCC BAA-383	1158609	155617	Bacteria	Firmicutes	Bacilli	Lactobacillales	Enterococcaceae	Enterococcus
4491	UG2	RT		WP_029500970.1	GCF_000505545.1	Contig	Kurthia huakuii LAM0618	1334046	1421019	Bacteria	Firmicutes	Bacilli	Bacillales	Planococcaceae	Kurthia
4492	UG2	RT		QOZ88172.1	GCA_015291825.1	Complete Genome	Streptococcus suis	1307	1307	Bacteria	Firmicutes	Bacilli	Lactobacillales	Streptococcaceae	Streptococcus
4493	UG2	RT		CYV69547.1	GCF_014192345.1	Complete Genome	Streptococcus suis	1307	1307	Bacteria	Terrabacteria group	Firmicutes	Bacilli	Lactobacillales	Streptococcaceae
4494	UG2	RT		WP_155964000.1	GCF_009731095.1	Scaffold	Streptococcus ruminantium	1917441	1917441	Bacteria	Firmicutes	Bacilli	Lactobacillales	Streptococcaceae	Streptococcus
4495	UG2	RT		KKF45005.1	GCA_000975335.1	Contig	Streptococcus uberis C9359	1450187	1349	Bacteria	Firmicutes	Bacilli	Lactobacillales	Streptococcaceae	Streptococcus
4496	UG2	RT		WP_074626852.1	GCF_900110845.1	Contig	Streptococcus equinus	1335	1335	Bacteria	Terrabacteria group	Firmicutes	Bacilli	Lactobacillales	Streptococcaceae
4497	UG2	RT		WP_107372874.1	GCF_002073515.1	Complete Genome	Streptococcus equinus	1335	1335	Bacteria	Firmicutes	Bacilli	Lactobacillales	Streptococcaceae
4498	UG2	RT		WP_084875743.1	GCF_002096275.1	Contig	Streptococcus oralis subsp. tigurinus	1077464	1303	Bacteria	Firmicutes	Bacilli	Lactobacillales	Streptococcaceae	Streptococcus
4499	UG2	RT		WP_070494139.1	GCF_001807785.1	Scaffold	Streptococcus sp. HMSC10A01	1581076	1581076	Bacteria	Firmicutes	Bacilli	Lactobacillales	Streptococcaceae	Streptococcus
4500	UG2	RT		WP_065426888.1	GCF_001072385.1	Contig	Streptococcus sp. 343_SSPC	1579342	1579342	Bacteria	Firmicutes	Bacilli	Lactobacillales	Streptococcaceae	Streptococcus
4501	UG2	RT		WP_070617515.1	GCF_001809535.1	Scaffold	Aerococcus sp. HMSC062A02	1715105	1715105	Bacteria	Firmicutes	Bacilli	Lactobacillales	Aerococcaceae	Aerococcus
4502	UG2	RT		WP_102198815.1	GCF_002871935.1	Scaffold	Aerococcus viridans	1377	1377	Bacteria	Firmicutes	Bacilli	Lactobacillales	Aerococcaceae	Aerococcus
4503	UG2	RT		WP_089975564.1	GCF_900102725.1	Contig	Carnobacterium viridans	174587	174587	Bacteria	Firmicutes	Bacilli	Lactobacillales	Carnobacteriaceae	Carnobacterium
4504	UG2	RT		WP_040956409.1	GCF_000725285.1	Complete Genome	Virgibacillus sp. SK37	403957	403957	Bacteria	Firmicutes	Bacilli	Bacillales	Bacillaceae	Virgibacillus
4505	UG2	RT		WP_078817277.1	GCF_900167515.1	Scaffold	Sporosarcina newyorkensis	759851	759851	Bacteria	Firmicutes	Bacilli	Bacillales	Planococcaceae	Sporosarcina
4506	UG2	RT		WP_110394730.1	GCF_003201975.1	Scaffold	Pseudogracilibacillus auburnensis	1494959	1494959	Bacteria	Firmicutes	Bacilli	Bacillales	Bacillaceae	Pseudogracilibacillus
4507	UG2	RT		WP_147664929.1	GCF_008039555.1	Contig	Cerasibacillus sp. CC-CFT480	2498845	2498845	Bacteria	Firmicutes	Bacilli	Bacillales	Bacillaceae	Cerasibacillus
4508	UG2	RT		WP_099671552.1	GCF_002743035.1	Contig	Sporosarcina sp. P12(2017)	2048561	2048561	Bacteria	Firmicutes	Bacilli	Bacillales	Planococcaceae	Sporosarcina
4509	UG2	RT		WP_017752692.1	GCF_000332015.1	Contig	Clostridium tyrobutyricum UC7086	1212547	1519	Bacteria	Firmicutes	Clostridia	Eubacteriales	Clostridiaceae	Clostridium
4510	UG2	RT		WP_185357052.1	GCF_014222405.1	Contig	Listeria booriae	1552123	1552123	Bacteria	Firmicutes	Bacilli	Bacillales	Listeriaceae	Listeria
4511	UG2	RT		WP_010825023.1	GCF_000393215.1	Scaffold	Enterococcus faecalis EnGen0357	1169303	1351	Bacteria	Firmicutes	Bacilli	Lactobacillales	Enterococcaceae	Enterococcus
4512	UG2	RT		WP_144771435.1	GCF_007682015.1	Scaffold	Enterococcus casseliflavus	37734	37734	Bacteria	Firmicutes	Bacilli	Lactobacillales	Enterococcaceae	Enterococcus
4513	UG2	RT		WP_095803869.1	GCF_002290025.1	Complete Genome	Enterococcus thailandicus	417368	417368	Bacteria	Firmicutes	Bacilli	Lactobacillales	Enterococcaceae	Enterococcus
4514	UG2	RT		WP_103132262.1	GCF_002898435.1	Contig	Bacillus stratosphericus	293386	293386	Bacteria	Firmicutes	Bacilli	Bacillales	Bacillaceae	Bacillus
4515	UG2	RT		WP_086318882.1	GCF_002140805.1	Scaffold	Enterococcus faecium	1352	1352	Bacteria	Firmicutes	Bacilli	Lactobacillales	Enterococcaceae	Enterococcus
4516	UG2	RT		WP_081156525.1	GCF_002077915.1	Contig	Enterococcus faecium	1352	1352	Bacteria	Firmicutes	Bacilli	Lactobacillales	Enterococcaceae	Enterococcus
4517	UG2	RT		WP_105980181.1	GCF_002994465.1	Contig	Staphylococcus simulans	1286	1286	Bacteria	Firmicutes	Bacilli	Bacillales	Staphylococcaceae	Staphylococcus
4518	UG2	RT		SJN33339.1	GCA_900163855.1	Contig	Sphingobacterium faecium PCAi_F2.5	1255690	34087	Bacteria	Bacteroidetes	Sphingobacteriia	Sphingobacteriales	Sphingobacteriaceae	Sphingobacterium
4519	UG2	RT		KAA9038629.1	GCA_008710285.1	Contig	Chitinophagaceae bacterium BR5-29	2607284	2607284	Bacteria	Bacteroidetes	Chitinophagia	Chitinophagales	Chitinophagaceae	Ginsengibacter
4520	UG2	RT		OFY36238.1	GCA_001769535.1	Scaffold	Bacteroidetes bacterium GWF2_38_335	1797344	1797344	Bacteria	Bacteroidetes
4521	UG2	RT		SNS04548.1	GCA_900188245.1	Scaffold	Belliella buryatensis	1500549	1500549	Bacteria	Bacteroidetes	Cytophagia	Cytophagales	Cyclobacteriaceae	Belliella
4522	UG2	RT		WP_194777224.1	GCF_015354735.1	Contig	Rhodonellum sp. SW124	2755358	2755358	Bacteria	Bacteroidetes	Cytophagia	Cytophagales	Cytophagaceae	Rhodonellum
4523	UG2	RT		WP_162342944.1	GCF_010119245.1	Contig	Cyclobacterium sp. SYSU L10167	2666329	2666329	Bacteria	FCB group	Bacteroidetes/Chlorobi group	Bacteroidetes	Cytophagia	Cytophagales
4524	UG2	RT		WP_094138743.1	GCF_900186445.1	Contig	Flavobacterium psychrophilum	96345	96345	Bacteria	Bacteroidetes	Flavobacteriia	Flavobacteriales	Flavobacteriaceae	Flavobacterium
4525	UG2	RT		WP_124806613.1	GCF_003860545.1	Complete Genome	Chryseobacterium taklimakanense	536441	536441	Bacteria	Bacteroidetes	Flavobacteriia	Flavobacteriales	Weeksellaceae	Planobacterium
4526	UG2	RT		WP_107781242.1	GCF_003054025.1	Scaffold	Capnocytophaga leadbetteri	327575	327575	Bacteria	Bacteroidetes	Flavobacteriia	Flavobacteriales	Flavobacteriaceae	Capnocytophaga
4527	UG2	RT		WP_182646556.1	GCF_014145635.1	Contig	Myroides sp. WP-1	2759944	2759944	Bacteria	Bacteroidetes	Flavobacteriia	Flavobacteriales	Flavobacteriaceae	Myroides
4528	UG2	RT		WP_126650410.1	GCF_003971235.1	Chromosome	Chryseobacterium aureum	2497456	2497456	Bacteria	Bacteroidetes	Flavobacteriia	Flavobacteriales	Weeksellaceae	Chryseobacterium
4529	UG2	RT		WP_101907134.1	GCF_900239345.1	Contig	Tenacibaculum dicentrarchi	669041	669041	Bacteria	Bacteroidetes	Flavobacteriia	Flavobacteriales	Flavobacteriaceae	Tenacibaculum
4530	UG2	RT		WP_072556843.1	GCF_001889045.1	Complete Genome	Tenacibaculum todarodis	1850252	1850252	Bacteria	Bacteroidetes	Flavobacteriia	Flavobacteriales	Flavobacteriaceae	Tenacibaculum
4531	UG2	RT		OIQ27151.1	GCA_001874335.1	Contig	Bacteroidetes bacterium MedPE-SWsnd-G2	1860095	1860095	Bacteria	Bacteroidetes
4532	UG2	RT		WP_148370597.1	GCF_008086175.1	Contig	Bizionia saleffrena	291189	291189	Bacteria	Bacteroidetes	Flavobacteriia	Flavobacteriales	Flavobacteriaceae	Bizionia
4533	UG2	RT		WP_145326976.1	GCF_007830445.1	Scaffold	Sphingobacterium siyangense	459529	459529	Bacteria	Bacteroidetes	Sphingobacteriia	Sphingobacteriales	Sphingobacteriaceae	Sphingobacterium
4534	UG2	RT		WP_181182417.1	GCF_006476045.1	Scaffold	Sphingobacterium sp. 1.3611	2559600	2559600	Bacteria	Bacteroidetes	Sphingobacteriia	Sphingobacteriales	Sphingobacteriaceae	Sphingobacterium
4535	UG2	RT		WP_139368960.1	GCF_002023585.1	Contig	Elizabethkingia meningoseptica	238	238	Bacteria	Bacteroidetes	Flavobacteriia	Flavobacteriales	Weeksellaceae	Elizabethkingia
4536	UG2	RT		WP_129537676.1	GCF_003668995.1	Complete Genome	Flavobacterium sp. 140616W15	2478552	2478552	Bacteria	Bacteroidetes	Flavobacteriia	Flavobacteriales	Flavobacteriaceae	Flavobacterium
4537	UG2	RT		WP_111365159.1	GCF_003254545.1	Contig	Flavobacterium tistrianum	1685414	1685414	Bacteria	Bacteroidetes	Flavobacteriia	Flavobacteriales	Flavobacteriaceae	Flavobacterium
4538	UG2	RT		WP_094134301.1	GCF_900186555.1	Contig	Flavobacterium psychrophilum	96345	96345	Bacteria	Bacteroidetes	Flavobacteriia	Flavobacteriales	Flavobacteriaceae	Flavobacterium
4539	UG2	RT		WP_121340702.1	GCF_003633605.1	Contig	Flavobacterium sp. 120	2135626	2135626	Bacteria	Bacteroidetes	Flavobacteriia	Flavobacteriales	Flavobacteriaceae	Flavobacterium
4540	UG2	RT		WP_081804905.1	GCF_000626635.1	Complete Genome	Draconibacterium orientale	1168034	1168034	Bacteria	Bacteroidetes	Bacteroidia	Marinilabiliales	Prolixibacteraceae	Draconibacterium
4541	UG2	RT		WP_106152204.1	GCF_003003035.1	Scaffold	Marinilabilia salmonicolor	989	989	Bacteria	Bacteroidetes	Bacteroidia	Marinilabiliales	Marinilabiliaceae	Marinilabilia
4542	UG2	RT		WP_169519220.1	GCF_012932585.1	Scaffold	Flavobacterium sp. SG815	2587019	2587019	Bacteria	Bacteroidetes	Flavobacteriia	Flavobacteriales	Flavobacteriaceae	Flavobacterium
4543	UG2	RT		WP_071185972.1	GCF_001857965.1	Complete Genome	Flavobacterium commune	1306519	1306519	Bacteria	Bacteroidetes	Flavobacteriia	Flavobacteriales	Flavobacteriaceae	Flavobacterium
4544	UG2	RT		WP_139999201.1	GCF_006385255.1	Contig	Flavobacterium microcysteis	2596891	2596891	Bacteria	Bacteroidetes	Flavobacteriia	Flavobacteriales	Flavobacteriaceae	Flavobacterium
4545	UG2	RT		OJV32200.1	GCA_001898165.1	Contig	Bacteroidia bacterium 43-41	1895720	1895720	Bacteria	Bacteroidetes	Bacteroidia
4546	UG2	RT		WP_136876754.1	GCF_005116475.1	Contig	Pedobacter sp. AR-2-6	2571270	2571270	Bacteria	Bacteroidetes	Sphingobacteriia	Sphingobacteriales	Sphingobacteriaceae	Pedobacter
4547	UG2	RT		WP_158827539.1	GCF_009770985.1	Contig	Mucilaginibacter sp. JXJ CY 39	2684211	2684211	Bacteria	Bacteroidetes	Sphingobacteriia	Sphingobacteriales	Sphingobacteriaceae	Mucilaginibacter
4548	UG2	RT		WP_199130859.1						Bacteria	Bacteroidetes	Sphingobacteriia	Sphingobacteriales	Sphingobacteriaceae	Pedobacter
4549	UG2	RT		WP_182406947.1	GCF_014119005.1	Contig	Psychrobacter sp. GP33	2758709	2758709	Bacteria	Proteobacteria	Gammaproteobacteria	Pseudomonadales	Moraxellaceae	Psychrobacter
4550	UG2	RT		WP_068037700.1	GCF_001593305.1	Complete Genome	Psychrobacter sp. P11G5	1699624	1699624	Bacteria	Proteobacteria	Gammaproteobacteria	Pseudomonadales	Moraxellaceae	Psychrobacter
4551	UG2	RT		WP_095569826.1	GCF_002285555.1	Contig	Psychrobacter sp. JB193	2024406	2024406	Bacteria	Proteobacteria	Gammaproteobacteria	Pseudomonadales	Moraxellaceae	Psychrobacter
4552	UG2	RT		WP_194109162.1	GCF_015223095.1	Contig	Moraxella sp. K127	2780079	2780079	Bacteria	Proteobacteria	Gammaproteobacteria	Pseudomonadales	Moraxellaceae	Moraxella
4553	UG2	RT		WP_158079707.1	GCF_002014975.1	Scaffold	Moraxella bovis	476	476	Bacteria	Proteobacteria	Gammaproteobacteria	Pseudomonadales	Moraxellaceae	Moraxella
4554	UG2	RT		WP_047789056.1	GCF_001027945.1	Scaffold	Tenacibaculum mesophilum	104268	104268	Bacteria	Bacteroidetes	Flavobacteriia	Flavobacteriales	Flavobacteriaceae	Tenacibaculum
4555	UG2	RT		WP_150546395.1	GCF_902499555.1	Contig	Mesonia oceanica	2687242	2687242	Bacteria	Bacteroidetes	Flavobacteriia	Flavobacteriales	Flavobacteriaceae	Mesonia
4556	UG2	RT		WP_159245925.1	GCF_902705395.1	Contig	Tenacibaculum maritimum	107401	107401	Bacteria	Bacteroidetes	Flavobacteriia	Flavobacteriales	Flavobacteriaceae	Tenacibaculum
4557	UG2	RT		EKA81601.1	GCA_000297755.1	Scaffold	Bacteroides fragilis HMW 616	1073388	817	Bacteria	Bacteroidetes	Bacteroidia	Bacteroidales	Bacteroidaceae	Bacteroides
4558	UG2	RT		WP_186960690.1	GCF_014287545.1	Contig	Parabacteroides sp. BX2	2763058	2763058	Bacteria	Bacteroidetes	Bacteroidia	Bacteroidales	Tannerellaceae	Parabacteroides
4559	UG2	RT		WP_117674012.1	GCF_902399885.1	Scaffold	Phocaeicola plebeius	310297	310297	Bacteria	Bacteroidetes	Bacteroidia	Bacteroidales		Phocaeicola
4560	UG2	RT		WP_157258722.1	GCF_014840225.1	Scaffold	Dysgonomonas sp. BGC7	1658008	1658008	Bacteria	Bacteroidetes	Bacteroidia	Bacteroidales	Dysgonomonadaceae	Dysgonomonas
4561	UG2	RT		WP_115818275.1	GCF_003386165.1	Scaffold	Winogradskyella eximia	262006	262006	Bacteria	Bacteroidetes	Flavobacteriia	Flavobacteriales	Flavobacteriaceae	Winogradskyella
4562	UG2	RT		WP_007094856.1	GCF_000154725.1	Scaffold	Kordia algicida OT-1	391587	221066	Bacteria	Bacteroidetes	Flavobacteriia	Flavobacteriales	Flavobacteriaceae	Kordia
4563	UG2	RT		WP_131508571.1	GCF_004328055.1	Contig	Meridianimaribacter sp. CL38	2213021	2213021	Bacteria	Bacteroidetes	Flavobacteriia	Flavobacteriales	Flavobacteriaceae	Meridianimaribacter
4564	UG2	RT		WP_070236919.1	GCF_001761325.1	Complete Genome	Urechidicola croceus	1850246	1850246	Bacteria	Bacteroidetes	Flavobacteriia	Flavobacteriales	Flavobacteriaceae	Urechidicola
4565	UG2	RT		WP_068483315.1	GCF_001913155.1	Complete Genome	Maribacter sp. T28	1836467	1836467	Bacteria	Bacteroidetes	Flavobacteriia	Flavobacteriales	Flavobacteriaceae	Maribacter
4566	UG2	RT		WP_068448958.1	GCF_001640115.1	Contig	Polaribacter atrinae	1333662	1333662	Bacteria	Bacteroidetes	Flavobacteriia	Flavobacteriales	Flavobacteriaceae	Polaribacter
4567	UG2	RT		WP_026837095.1	GCF_000424645.1	Scaffold	Gillisia sp. JM1	1283286	1283286	Bacteria	Bacteroidetes	Flavobacteriia	Flavobacteriales	Flavobacteriaceae	Gillisia
4568	UG2	RT		WP_128758383.1	GCF_004104375.1	Contig	Leeuwenhoekiella aequorea	283736	283736	Bacteria	Bacteroidetes	Flavobacteriia	Flavobacteriales	Flavobacteriaceae	Leeuwenhoekiella
4569	UG2	RT		SHJ71294.1	GCA_900141855.1	Scaffold	Pseudozobellia thermophila	192903	192903	Bacteria	Bacteroidetes	Flavobacteriia	Flavobacteriales	Flavobacteriaceae	Pseudozobellia
4570	UG2	RT		SHL58757.1	GCA_900142355.1	Scaffold	Flavobacterium johnsoniae	986	986	Bacteria	Bacteroidetes	Flavobacteriia	Flavobacteriales	Flavobacteriaceae	Flavobacterium
4571	UG2	RT		WP_159470251.1	GCF_009801115.1	Scaffold	Dyadobacter sp. 3J3	2606600	2606600	Bacteria	Bacteroidetes	Cytophagia	Cytophagales	Cytophagaceae	Dyadobacter
4572	UG2	RT		WP_101135701.1	GCF_002836475.1	Contig	Flavobacterium sp. ALD4	2058314	2058314	Bacteria	Bacteroidetes	Flavobacteriia	Flavobacteriales	Flavobacteriaceae	Flavobacterium
4573	UG2	RT		WP_094152742.1	GCF_900610325.1	Contig	Flavobacterium psychrophilum	96345	96345	Bacteria	Bacteroidetes	Flavobacteriia	Flavobacteriales	Flavobacteriaceae	Flavobacterium
4574	UG2	RT		WP_062672138.1	GCF_001593385.1	Contig	Chryseobacterium cucumeris	1813611	1813611	Bacteria	Bacteroidetes	Flavobacteriia	Flavobacteriales	Weeksellaceae	Chryseobacterium
4575	UG2	RT		WP_162033482.1	GCF_902728265.1	Contig	Chryseobacterium sp. CECT 9293	2675057	2675057	Bacteria	Bacteroidetes	Flavobacteriia	Flavobacteriales	Weeksellaceae	Chryseobacterium
4576	UG2	RT		WP_076498793.1	GCF_900156785.1	Scaffold	Belliella pelovolcani	529505	529505	Bacteria	Bacteroidetes	Cytophagia	Cytophagales	Cyclobacteriaceae	Belliella
4577	UG2	RT		WP_056093221.1	GCF_001424305.1	Scaffold	Pedobacter sp. Leaf176	1736286	1736286	Bacteria	Bacteroidetes	Sphingobacteriia	Sphingobacteriales	Sphingobacteriaceae	Pedobacter
4578	UG2	RT		WP_113653766.1	GCF_003313325.1	Scaffold	Pedobacter namyangjuensis	600626	600626	Bacteria	Bacteroidetes	Sphingobacteriia	Sphingobacteriales	Sphingobacteriaceae	Pedobacter
4579	UG2	RT		OFX33245.1	GCA_001769245.1	Scaffold	Bacteroidetes bacterium GWF2_42_66	1797351	1797351	Bacteria	Bacteroidetes
4580	UG2	RT		WP_161093960.1	GCF_009865695.1	Contig	Elizabethkingia anophelis	1117645	1117645	Bacteria	Bacteroidetes	Flavobacteriia	Flavobacteriales	Weeksellaceae	Elizabethkingia
4581	UG2	RT		WP_129131901.1	GCF_004118265.1	Contig	Lacibacter luteus	2508719	2508719	Bacteria	Bacteroidetes	Chitinophagia	Chitinophagales	Chitinophagaceae	Lacibacter
4582	UG2	RT		WP_073099026.1	GCF_004104035.1	Contig	Leeuwenhoekiella marinoflava	988	988	Bacteria	Bacteroidetes	Flavobacteriia	Flavobacteriales	Flavobacteriaceae	Leeuwenhoekiella
4583	UG2	RT		WP_052188133.1	GCF_000799565.1	Contig	Cellulophaga sp. Hel_I_12	1249972	1249972	Bacteria	Bacteroidetes	Flavobacteriia	Flavobacteriales	Flavobacteriaceae	Cellulophaga
4584	UG2	RT		WP_024773032.1	GCF_000520995.1	Contig	Aquimarina macrocephali JAMB N27	1443665	666563	Bacteria	Bacteroidetes	Flavobacteriia	Flavobacteriales	Flavobacteriaceae	Aquimarina
4585	UG2	RT		AFU67880.1	GCA_000153485.2	Complete Genome	Psychroflexus torquis ATCC 700755	313595	57029	Bacteria	Bacteroidetes	Flavobacteriia	Flavobacteriales	Flavobacteriaceae	Psychroflexus
4586	UG2	RT		WP_072765547.1	GCF_900141935.1	Scaffold	Arenibacter nanhaiticus	558155	558155	Bacteria	Bacteroidetes	Flavobacteriia	Flavobacteriales	Flavobacteriaceae	Arenibacter
4587	UG2	RT		WP_026810516.1	GCF_000424985.1	Scaffold	Arenibacter latericius DSM 15913	1121012	86104	Bacteria	Bacteroidetes	Flavobacteriia	Flavobacteriales	Flavobacteriaceae	Arenibacter
4588	UG2	RT		PIE50574.1	GCA_002747105.1	Contig	Flavobacteriales bacterium	2021391	2021391	Bacteria	Bacteroidetes	Flavobacteriia	Flavobacteriales
4589	UG2	RT		WP_134436149.1	GCF_004405045.1	Contig	Dysgonomonas capnocytophagoides	45254	45254	Bacteria	Bacteroidetes	Bacteroidia	Bacteroidales	Dysgonomonadaceae	Dysgonomonas
4590	UG2	RT		OQB29623.1	GCA_002070265.1	Contig	Bacteroidetes bacterium ADurb.Bin174	1852808	1852808	Bacteria	Bacteroidetes
4591	UG2	RT		WP_129255071.1	GCF_004122035.1	Contig	Ancylomarina salipaludis	2501299	2501299	Bacteria	Bacteroidetes	Bacteroidia	Marinilabiliales	Marinifilaceae	Ancylomarina
4592	UG2	RT		WP_131399600.1	GCF_004332155.1	Scaffold	Gramella sp. KN1008	2529298	2529298	Bacteria	Bacteroidetes	Flavobacteriia	Flavobacteriales	Flavobacteriaceae	Gramella
4593	UG2	RT		WP_100612236.1	GCF_002806995.1	Contig	Confluentibacter lentus	1699412	1699412	Bacteria	Bacteroidetes	Flavobacteriia	Flavobacteriales	Flavobacteriaceae	Confluentibacter
4594	UG2	RT		WP_128500911.1	GCF_004088395.1	Complete Genome	Ornithobacterium rhinotracheale	28251	28251	Bacteria	Bacteroidetes	Flavobacteriia	Flavobacteriales	Weeksellaceae	Ornithobacterium
4595	UG2	RT		WP_118467047.1	GCF_003459675.1	Scaffold	Bacteroides clarus	626929	626929	Bacteria	Bacteroidetes	Bacteroidia	Bacteroidales	Bacteroidaceae	Bacteroides
4596	UG2	RT		WP_083444229.1	GCF_001185845.1	Scaffold	Bacteroides sp. 3_1_13	457389	457389	Bacteria	Bacteroidetes	Bacteroidia	Bacteroidales	Bacteroidaceae
4597	UG2	RT		WP_102980192.1	GCF_902506175.1	Scaffold	Chryseobacterium sp. 8AT	2653134	2653134	Bacteria	Bacteroidetes	Flavobacteriia	Flavobacteriales	Weeksellaceae
4598	UG2	RT		WP_196893984.1	GCF_015767265.1	Scaffold	Aureivirga marina	1182451	1182451	Bacteria	Bacteroidetes	Flavobacteriia	Flavobacteriales	Flavobacteriaceae	Aureivirga
4599	UG2	RT		WP_150314649.1	GCF_008692195.1	Scaffold	Salegentibacter sp. R32	1486285	1486285	Bacteria	Bacteroidetes	Flavobacteriia	Flavobacteriales	Flavobacteriaceae	Salegentibacter
4600	UG2	RT		WP_121849379.1	GCF_003687485.1	Complete Genome	Euzebyella marina	1761453	1761453	Bacteria	Bacteroidetes	Flavobacteriia	Flavobacteriales	Flavobacteriaceae	Euzebyella
4601	UG2	RT		WP_121345971.1	GCF_003634585.1	Scaffold	Gillisia mitskevichiae	270921	270921	Bacteria	Bacteroidetes	Flavobacteriia	Flavobacteriales	Flavobacteriaceae	Gillisia
4602	UG2	RT		KKP61307.1	GCA_000990275.1	Scaffold	Candidatus Nomurabacteria bacterium GW2011_GWF1_34_20	1618768	1618768	Bacteria	Candidatus Nomurabacteria
4603	UG2	RT		KKQ61081.1	GCA_000992525.1	Scaffold	Parcubacteria group bacterium GW2011_GWE2_38_18	1618949	1618949	Bacteria
4604	UG2	RT		WP_018405470.1	GCF_000372805.1	Scaffold	Marinobacter gelidimuriae	2739064	2739064	Bacteria	Proteobacteria	Gammaproteobacteria	Alteromonadales	Alteromonadaceae	Marinobacter
4605	UG2	RT		WP_102791351.1	GCF_002888555.1	Contig	Alcanivorax sp. MD8A	1177157	1177157	Bacteria	Proteobacteria	Gammaproteobacteria	Oceanospirillales	Alcanivoracaceae	Alcanivorax
4606	UG2	RT		WP_167660695.1	GCF_011927625.1	Scaffold	Paenalcaligenes hominis	643674	643674	Bacteria	Proteobacteria	Betaproteobacteria	Burkholderiales	Alcaligenaceae	Paenalcaligenes
4607	UG2	RT		KAA6440380.1	GCA_006149045.1	Scaffold	Dyadobacter flavalbus	2579942	2579942	Bacteria	Bacteroidetes	Cytophagia	Cytophagales	Cytophagaceae	Dyadobacter
4608	UG2	RT		WP_082217162.1	GCF_900167945.1	Scaffold	Dyadobacter psychrophilus	651661	651661	Bacteria	Bacteroidetes	Cytophagia	Cytophagales	Cytophagaceae	Dyadobacter
4609	UG2	RT		WP_084599994.1	GCF_000382205.1	Scaffold	Dyadobacter beijingensis DSM 21582	1121482	365489	Bacteria	Bacteroidetes	Cytophagia	Cytophagales	Cytophagaceae	Dyadobacter
4610	UG2	RT		WP_130857906.1	GCF_900607235.1	Scaffold	Olivibacter jilunii	985016	985016	Bacteria	Bacteroidetes	Sphingobacteriia	Sphingobacteriales	Sphingobacteriaceae	Olivibacter	cluster103
4611	UG2	RT		WP_091209320.1	GCF_900110105.1	Scaffold	Mucilaginibacter gossypiicola	551995	551995	Bacteria	Bacteroidetes	Sphingobacteriia	Sphingobacteriales	Sphingobacteriaceae	Mucilaginibacter	cluster103
4612	UG2	RT		WP_121199786.1	GCF_003633615.1	Contig	Mucilaginibacter gracilis	423350	423350	Bacteria	Bacteroidetes	Sphingobacteriia	Sphingobacteriales	Sphingobacteriaceae	Mucilaginibacter	cluster103
4613	UG2	RT		WP_157568769.1	GCF_009754915.1	Contig	Mucilaginibacter sp. HMF7410	2682090	2682090	Bacteria	Bacteroidetes	Sphingobacteriia	Sphingobacteriales	Sphingobacteriaceae	Mucilaginibacter	cluster103
4614	UG2	RT		WP_090104379.1	GCF_900112615.1	Scaffold	Chitinophaga sp. CF118	1884367	1884367	Bacteria	Bacteroidetes	Chitinophagia	Chitinophagales	Chitinophagaceae	Chitinophaga	cluster103
4615	UG2	RT		WP_147030295.1	GCF_007971025.1	Complete Genome	Mucilaginibacter ginsenosidivorans	398053	398053	Bacteria	Bacteroidetes	Sphingobacteriia	Sphingobacteriales	Sphingobacteriaceae	Mucilaginibacter	cluster103
4616	UG2	RT		WP_183866961.1	GCF_014200615.1	Scaffold	Pedobacter cryoconitis	188932	188932	Bacteria	Bacteroidetes	Sphingobacteriia	Sphingobacteriales	Sphingobacteriaceae	Pedobacter	cluster103
4617	UG2	RT		WP_052266486.1	GCF_000812965.1	Contig	Pedobacter kyungheensis	1069985	1069985	Bacteria	Bacteroidetes	Sphingobacteriia	Sphingobacteriales	Sphingobacteriaceae	Pedobacter	cluster103
4618	UG2	RT		RQO69771.1	GCA_003852525.1	Scaffold	Pedobacter sp. KBW06	2153359	2153359	Bacteria	Bacteroidetes	Sphingobacteriia	Sphingobacteriales	Sphingobacteriaceae	Pedobacter	cluster103
4619	UG2	RT		PQJ10679.1	GCA_002954265.1	Contig	Flavipsychrobacter stenotrophus	2077091	2077091	Bacteria	Bacteroidetes	Chitinophagia	Chitinophagales	Chitinophagaceae	Flavipsychrobacter	cluster103
4620	UG2	RT		WP_149090732.1	GCF_008271695.1	Scaffold	Rufibacter sp. NBS58-1	2595005	2595005	Bacteria	Bacteroidetes	Cytophagia	Cytophagales	Hymenobacteraceae	Rufibacter	cluster103
4621	UG2	RT		PBQ34569.1	GCA_002319075.1	Contig	Sphingobacteriaceae bacterium	2021370	2021370	Bacteria	Bacteroidetes	Sphingobacteriia	Sphingobacteriales	Sphingobacteriaceae		cluster103
4622	UG2	RT		WP_157585727.1	GCF_000423565.1	Scaffold	Runella zeae DSM 19591	1123078	94255	Bacteria	Bacteroidetes	Cytophagia	Cytophagales	Cytophagaceae	Runella	cluster103
4623	UG2	RT		WP_095162149.1	GCF_002270355.1	Contig	Flectobacillus sp. BAB-3569	1509483	1509483	Bacteria	Bacteroidetes	Cytophagia	Cytophagales	Cytophagaceae	Flectobacillus	cluster103
4624	UG2	RT		OZI05710.1	GCA_002261125.1	Contig	Siphonobacter sp. BAB-5385	1864822	1864822	Bacteria	Bacteroidetes	Cytophagia	Cytophagales	Cytophagaceae	Siphonobacter	cluster103
4625	UG2	RT		WP_091165167.1	GCF_900100945.1	Scaffold	Mucilaginibacter gossypii	551996	551996	Bacteria	Bacteroidetes	Sphingobacteriia	Sphingobacteriales	Sphingobacteriaceae	Mucilaginibacter	cluster103
4626	UG2	RT		WP_146382494.1	GCF_007846085.1	Contig	Mucilaginibacter sp. dk17	2599295	2599295	Bacteria	Bacteroidetes	Sphingobacteriia	Sphingobacteriales	Sphingobacteriaceae	Mucilaginibacter	cluster103
4627	UG2	RT		AZI24168.1	GCA_003860265.1	Chromosome	Pedobacter sp. G11	2482728	2482728	Bacteria	Bacteroidetes	Sphingobacteriia	Sphingobacteriales	Sphingobacteriaceae	Pedobacter	cluster103
4628	UG2	RT		WP_138804826.1	GCF_005938025.2	Contig	Inquilinus sp. KBS0705	2578108	2578108	Bacteria	Proteobacteria	Alphaproteobacteria	Rhodospirillales	Rhodospirillaceae	Inquilinus	cluster103
4629	UG2	RT		WP_175632631.1	GCF_903166585.1	Contig	Pedobacter sp. Marseille-Q2390	2730403	2730403	Bacteria	Bacteroidetes	Sphingobacteriia	Sphingobacteriales	Sphingobacteriaceae	Pedobacter	cluster103
4630	UG2	RT		WP_163380149.1	GCF_010993705.1	Scaffold	Cyclobacterium sp. SYSU L10401	2678657	2678657	Bacteria	Bacteroidetes	Cytophagia	Cytophagales	Cyclobacteriaceae	Cyclobacterium	cluster103
4631	UG2	RT		WP_051315309.1	GCF_000429445.1	Scaffold	Algoriphagus terrigena DSM 22685	1120967	344884	Bacteria	Bacteroidetes	Cytophagia	Cytophagales	Cyclobacteriaceae	Algoriphagus	cluster103
4632	UG2	RT		WP_192348830.1	GCF_014838715.1	Complete Genome	Algoriphagus sp. Y33	2772483	2772483	Bacteria	Bacteroidetes	Cytophagia	Cytophagales	Cyclobacteriaceae	Algoriphagus	cluster103
4633	UG2	RT		WP_119479576.1	GCF_003583985.1	Scaffold	Algoriphagus lacus	2056311	2056311	Bacteria	Bacteroidetes	Cytophagia	Cytophagales	Cyclobacteriaceae	Algoriphagus	cluster103
4634	UG2	RT		WP_120257637.1	GCF_003610355.1	Scaffold	Sphingobacterium detergens	1145106	1145106	Bacteria	Bacteroidetes	Sphingobacteriia	Sphingobacteriales	Sphingobacteriaceae	Sphingobacterium	cluster103
4635	UG2	RT		WP_165289455.1	GCF_011043515.1	Contig	Sphingobacterium sp. SGL-16	2710883	2710883	Bacteria	Bacteroidetes	Sphingobacteriia	Sphingobacteriales	Sphingobacteriaceae	Sphingobacterium	cluster103
4636	UG2	RT		SEN29314.1	GCA_900109895.1	Scaffold	bacterium A37T11	1855384	1855384	Bacteria						cluster103
4637	UG2	RT		WP_013687545.1	GCF_000194605.1	Complete Genome	Fluviicola taffensis DSM 16823	755732	191579	Bacteria	Bacteroidetes	Flavobacteriia	Flavobacteriales	Crocinitomicaceae	Fluviicola	cluster103
4638	UG2	RT		WP_111593269.1	GCF_003259435.1	Scaffold	Chitinophaga dinghuensis	1539050	1539050	Bacteria	Bacteroidetes	Chitinophagia	Chitinophagales	Chitinophagaceae	Chitinophaga	cluster103
4639	UG2	RT		RYZ88956.1	GCA_004193275.1	Scaffold	Proteobacteria bacterium	1977087	1977087	Bacteria	Proteobacteria
4640	UG2	RT		PIF60054.1	GCA_002754275.1	Contig	Flavobacterium sp. 2	308053	308053	Bacteria	Bacteroidetes	Flavobacteriia	Flavobacteriales	Flavobacteriaceae	Flavobacterium	cluster103
4641	UG2	RT		WP_073393935.1	GCF_900142715.1	Scaffold	Flavobacterium pectinovorum	29533	29533	Bacteria	Bacteroidetes	Flavobacteriia	Flavobacteriales	Flavobacteriaceae	Flavobacterium	cluster103
4642	UG2	RT		WP_047775362.1	GCF_001027725.1	Contig	Flavobacterium sp. ABG	1423322	1423322	Bacteria	Bacteroidetes	Flavobacteriia	Flavobacteriales	Flavobacteriaceae	Flavobacterium	cluster103
4643	UG2	RT		WP_187019491.1	GCF_014305155.1	Scaffold	Flavobacterium sp. F-60	2764716	2764716	Bacteria	Bacteroidetes	Flavobacteriia	Flavobacteriales	Flavobacteriaceae	Flavobacterium	cluster103
4644	UG2	RT		WP_119790359.1	GCF_003590565.1	Complete Genome	Flavobacterium anhuiense	459526	459526	Bacteria	Bacteroidetes	Flavobacteriia	Flavobacteriales	Flavobacteriaceae	Flavobacterium	cluster103
4645	UG2	RT		WP_116789439.1	GCF_003403075.1	Complete Genome	Flavobacterium sp. CJ74	2294119	2294119	Bacteria	Bacteroidetes	Flavobacteriia	Flavobacteriales	Flavobacteriaceae	Flavobacterium	cluster103
4646	UG2	RT		WP_125350093.1	GCF_003935165.1	Contig	Empedobacter falsenii	343874	343874	Bacteria	Bacteroidetes	Flavobacteriia	Flavobacteriales	Weeksellaceae	Empedobacter	cluster103
4647	UG2	RT		GAQ12602.1	GCA_001485415.1	Contig	Myroides odoratimimus	76832	76832	Bacteria	Bacteroidetes	Flavobacteriia	Flavobacteriales	Flavobacteriaceae	Myroides	cluster103
4648	UG2	RT		WP_006257556.1	GCF_000807225.1	Complete Genome	Myroides sp. A21	1583100	1583100	Bacteria	Bacteroidetes	Flavobacteriia	Flavobacteriales	Flavobacteriaceae		cluster103
4649	UG2	RT		WP_115091954.1	GCF_900453725.1	Contig	Myroides odoratus	256	256	Bacteria	Bacteroidetes	Flavobacteriia	Flavobacteriales	Flavobacteriaceae	Myroides	cluster103
4650	UG2	RT		WP_038987114.1	GCF_004337635.1	Complete Genome	Myroides odoratimimus	76832	76832	Bacteria	Bacteroidetes	Flavobacteriia	Flavobacteriales	Flavobacteriaceae		cluster103
4651	UG2	RT		SIQ94773.1	GCA_900446845.1	Contig	Chryseobacterium indoltheticum	254	254	Bacteria	Bacteroidetes	Flavobacteriia	Flavobacteriales	Weeksellaceae	Chryseobacterium	cluster103
4652	UG2	RT		WP_110366936.1	GCF_003201365.1	Scaffold	Chryseobacterium sp. CBTAP 102	2135644	2135644	Bacteria	Bacteroidetes	Flavobacteriia	Flavobacteriales	Weeksellaceae	Chryseobacterium	cluster103
4653	UG2	RT		SKB96804.1	GCA_900168205.1	Contig	Chryseobacterium balustinum	246	246	Bacteria	Bacteroidetes	Flavobacteriia	Flavobacteriales	Weeksellaceae	Chryseobacterium	cluster103
4654	UG2	RT		WP_072955544.1	GCF_900129245.1	Contig	Chryseobacterium arachidis	1416778	1416778	Bacteria	Bacteroidetes	Flavobacteriia	Flavobacteriales	Weeksellaceae	Chryseobacterium	cluster103
4655	UG2	RT		WP_182627586.1	GCF_014145665.1	Contig	Myroides sp. NP-2	2759945	2759945	Bacteria	Bacteroidetes	Flavobacteriia	Flavobacteriales	Flavobacteriaceae	Myroides	cluster103
4656	UG2	RT		WP_027380099.1	GCF_000430825.1	Scaffold	Chryseobacterium daeguense DSM 19388	1121286	412438	Bacteria	Bacteroidetes	Flavobacteriia	Flavobacteriales	Weeksellaceae	Chryseobacterium	cluster103
4657	UG2	RT		WP_076782968.1	GCF_900108115.1	Scaffold	Chryseobacterium bovis DSM 19482	1121284	421530	Bacteria	Bacteroidetes	Flavobacteriia	Flavobacteriales	Weeksellaceae	Epilithonimonas	cluster103
4658	UG2	RT		WP_034719946.1	GCF_900637895.1	Complete Genome	Chryseobacterium antarcticum	266748	266748	Bacteria	Bacteroidetes	Flavobacteriia	Flavobacteriales	Weeksellaceae	Kaistella	cluster103
4659	UG2	RT		WP_123265010.1	GCF_003730065.1	Contig	Kaistella daneshvariae	2487074	2487074	Bacteria	Bacteroidetes	Flavobacteriia	Flavobacteriales	Weeksellaceae	Kaistella	cluster103
4660	UG2	RT		WP_194569299.1	GCF_015350695.1	Contig	Flavobacterium sp. MR2016-29	2783795	2783795	Bacteria	Bacteroidetes	Flavobacteriia	Flavobacteriales	Flavobacteriaceae	Flavobacterium	cluster103
4661	UG2	RT		WP_034704146.1	GCF_000737785.1	Contig	Chryseobacterium luteum	421531	421531	Bacteria	Bacteroidetes	Flavobacteriia	Flavobacteriales	Weeksellaceae	Chryseobacterium	cluster103
4662	UG2	RT		WP_103804870.1	GCF_002920895.1	Contig	Flavobacterium alvei	2080416	2080416	Bacteria	Bacteroidetes	Flavobacteriia	Flavobacteriales	Flavobacteriaceae	Flavobacterium	cluster103
4663	UG2	RT		WP_182498431.1	GCF_014138555.1	Scaffold	Sphingobacterium soli	1914757	1914757	Bacteria	Bacteroidetes	Sphingobacteriia	Sphingobacteriales	Sphingobacteriaceae	Sphingobacterium	cluster103
4664	UG2	RT		WP_105724461.1	GCF_002980575.1	Contig	Sphingobacterium gobiense	1382456	1382456	Bacteria	Bacteroidetes	Sphingobacteriia	Sphingobacteriales	Sphingobacteriaceae	Sphingobacterium	cluster103
4665	UG2	RT		WP_187343064.1	GCF_014334135.1	Complete Genome	Olivibacter sp. SDN3	2764720	2764720	Bacteria	Bacteroidetes	Sphingobacteriia	Sphingobacteriales	Sphingobacteriaceae	Olivibacter	cluster103
4666	UG2	RT		WP_070561272.1	GCF_001808025.1	Scaffold	Sphingobacterium sp. HMSC13C05	1581095	1581095	Bacteria	Bacteroidetes	Sphingobacteriia	Sphingobacteriales	Sphingobacteriaceae	Sphingobacterium	cluster103
4667	UG2	RT		SOS47099.1	GCA_900239305.1	Contig	Tenacibaculum dicentrarchi	669041	669041	Bacteria	Bacteroidetes	Flavobacteriia	Flavobacteriales	Flavobacteriaceae	Tenacibaculum
4668	UG2	RT		WP_058885016.1	GCF_001483385.1	Complete Genome	Tenacibaculum dicentrarchi	669041	669041	Bacteria	Bacteroidetes	Flavobacteriia	Flavobacteriales	Flavobacteriaceae	Tenacibaculum	cluster315
4669	UG2	RT		WP_166387129.1	GCF_011379025.1	Scaffold	Polaribacter sp. 11A2H	2687290	2687290	Bacteria	Bacteroidetes	Flavobacteriia	Flavobacteriales	Flavobacteriaceae	Polaribacter	cluster315	cluster433
4670	UG2	RT		WP_158973464.1	GCF_009797025.1	Complete Genome	Cellulophaga sp. L1A9	2686362	2686362	Bacteria	Bacteroidetes	Flavobacteriia	Flavobacteriales	Flavobacteriaceae	Cellulophaga	cluster315	cluster433
4671	UG2	RT		WP_110357739.1	GCF_003201775.1	Scaffold	Arenibacter sp. ARW7G5Y1	2135619	2135619	Bacteria	Bacteroidetes	Flavobacteriia	Flavobacteriales	Flavobacteriaceae	Arenibacter	cluster315	cluster433
4672	UG2	RT		WP_089380149.1	GCF_900188235.1	Scaffold	Lutibacter agarilyticus	1109740	1109740	Bacteria	Bacteroidetes	Flavobacteriia	Flavobacteriales	Flavobacteriaceae	Lutibacter	cluster315	cluster433
4673	UG2	RT		WP_090121475.1	GCF_900106565.1	Contig	Lutibacter oricola	762486	762486	Bacteria	Bacteroidetes	Flavobacteriia	Flavobacteriales	Flavobacteriaceae	Lutibacter	cluster315	cluster433
4674	UG2	RT		WP_145002138.1	GCF_007827365.1	Contig	Olleya sp. Hel_I_94	1250001	1250001	Bacteria	Bacteroidetes	Flavobacteriia	Flavobacteriales	Flavobacteriaceae	Olleya	cluster315	cluster433
4675	UG2	RT		WP_114309915.1	GCF_003337305.1	Scaffold	Winogradskyella arenosi	533325	533325	Bacteria	Bacteroidetes	Flavobacteriia	Flavobacteriales	Flavobacteriaceae	Winogradskyella	cluster315	cluster433
4676	UG2	RT		WP_068359963.1	GCF_001975665.1	Complete Genome	Polaribacter reichenbachii	996801	996801	Bacteria	Bacteroidetes	Flavobacteriia	Flavobacteriales	Flavobacteriaceae	Polaribacter	cluster315	cluster433
4677	UG2	RT		WP_036118012.1	GCF_014636995.1	Contig	Mangrovimonas yunxiaonensis	1197477	1197477	Bacteria	Bacteroidetes	Flavobacteriia	Flavobacteriales	Flavobacteriaceae	Mangrovimonas	cluster315	cluster433
4678	UG2	RT		GFD75056.1	GCA_009811435.1	Contig	Tenacibaculum sp. KUL113	2480800	2480800	Bacteria	Bacteroidetes	Flavobacteriia	Flavobacteriales	Flavobacteriaceae	Tenacibaculum	cluster315	cluster433
4679	UG2	RT		WP_082048532.1	GCF_000943555.1	Contig	Tamlana nanhaiensis	1382798	1382798	Bacteria	FCB group	Bacteroidetes/Chlorobi group	Bacteroidetes	Flavobacteriia	Flavobacteriales	cluster315	cluster433
4680	UG2	RT		WP_088400053.1	GCF_011316575.1	Contig	Flavobacterium columnare	996	996	Bacteria	Bacteroidetes	Flavobacteriia	Flavobacteriales	Flavobacteriaceae	Flavobacterium	cluster315	cluster433
4681	UG2	RT		WP_105195893.1	GCF_900290975.1	Scaffold	Flavobacterium columnare	996	996	Bacteria	Bacteroidetes	Flavobacteriia	Flavobacteriales	Flavobacteriaceae	Flavobacterium	cluster315	cluster433
4682	UG2	RT		WP_135217370.1	GCF_004634195.1	Contig	Flavobacterium sp. SaA2.12	2545633	2545633	Bacteria	Bacteroidetes	Flavobacteriia	Flavobacteriales	Flavobacteriaceae	Flavobacterium	cluster315
4683	UG2	RT		WP_163635409.1	GCF_010500845.1	Scaffold	Muricauda sp. 40Bstr401	2696468	2696468	Bacteria	Bacteroidetes	Flavobacteriia	Flavobacteriales	Flavobacteriaceae	Muricauda	cluster315	cluster433
4684	UG2	RT		WP_109746164.1	GCF_003148525.1	Scaffold	Flavobacterium araucananum	946678	946678	Bacteria	Bacteroidetes	Flavobacteriia	Flavobacteriales	Flavobacteriaceae	Flavobacterium	cluster315
4685	UG2	RT		WP_091147125.1	GCF_900101895.1	Scaffold	Flavobacterium caeni	490189	490189	Bacteria	Bacteroidetes	Flavobacteriia	Flavobacteriales	Flavobacteriaceae	Flavobacterium	cluster315
4686	UG2	RT		SCY99356.1	GCA_900101895.1	Scaffold	Flavobacterium caeni	490189	490189	Bacteria	Bacteroidetes	Flavobacteriia	Flavobacteriales	Flavobacteriaceae	Flavobacterium	cluster315
4687	UG2	RT		KJS07122.1	GCA_000961845.1	Contig	Flavobacteriales bacterium BRH_c54	1629721	1629721	Bacteria	Bacteroidetes	Flavobacteriia	Flavobacteriales			cluster315
4688	UG2	RT		WP_103867422.1	GCF_002924285.1	Scaffold	Aquimarina sp. I32.4	2053903	2053903	Bacteria	Bacteroidetes	Flavobacteriia	Flavobacteriales	Flavobacteriaceae	Aquimarina	cluster315
4689	UG2	RT		WP_192461794.1	GCF_014855495.1	Contig	Euzebyella saccharophila	679664	679664	Bacteria	Bacteroidetes	Flavobacteriia	Flavobacteriales	Flavobacteriaceae	Euzebyella	cluster315	cluster433
4690	UG2	RT		WP_146893226.1	GCF_007997285.1	Contig	Gelidibacter salicanalis	291193	291193	Bacteria	Bacteroidetes	Flavobacteriia	Flavobacteriales	Flavobacteriaceae	Gelidibacter	cluster315
4691	UG2	RT		WP_111879781.1	GCF_900489465.1	Scaffold	Aequorivita sp. CIP111184	2211356	2211356	Bacteria	Bacteroidetes	Flavobacteriia	Flavobacteriales	Flavobacteriaceae	Aequorivita	cluster315
4692	UG2	RT		WP_091904158.1	GCF_900112245.1	Scaffold	Maribacter stanieri	440514	440514	Bacteria	Bacteroidetes	Flavobacteriia	Flavobacteriales	Flavobacteriaceae	Maribacter	cluster315
4693	UG2	RT		WP_116695667.1	GCF_003095375.1	Contig	Marixanthomonas sp. HN-E44	2174845	2174845	Bacteria	Bacteroidetes	Flavobacteriia	Flavobacteriales	Flavobacteriaceae	Marixanthomonas	cluster315
4694	UG2	RT		PHR96654.1	GCA_002733585.1	Contig	Leeuwenhoekiella sp.	1977054	1977054	Bacteria	Bacteroidetes	Flavobacteriia	Flavobacteriales	Flavobacteriaceae	Leeuwenhoekiella	cluster315
4695	UG2	RT		WP_121917409.1	GCF_003688895.1	Scaffold	Dokdonia sinensis	2479847	2479847	Bacteria	Bacteroidetes	Flavobacteriia	Flavobacteriales	Flavobacteriaceae	Dokdonia	cluster315
4696	UG2	RT		WP_159519323.1	GCF_009847015.1	Scaffold	Sunxiuqinia sp. RC1_OXG_1F	2692584	2692584	Bacteria	Bacteroidetes	Bacteroidia	Marinilabiliales	Prolixibacteraceae	Sunxiuqinia
4697	UG2	RT		WP_053186208.1	GCF_001270965.1	Contig	Sunxiuqinia dokdonensis	1409788	1409788	Bacteria	Bacteroidetes	Bacteroidia	Marinilabiliales	Prolixibacteraceae	Sunxiuqinia
4698	UG2	RT		SDC39281.1	GCA_900096565.1	Scaffold	Williamwhitmania taraxaci	1640674	1640674	Bacteria	Bacteroidetes	Bacteroidia	Bacteroidales	Williamwhitmaniaceae	Williamwhitmania
4699	UG2	RT		TAH20106.1	GCA_004294445.1	Contig	Cytophagales bacterium	2053541	2053541	Bacteria	Bacteroidetes	Cytophagia	Cytophagales
4700	UG2	RT		TAE13786.1	GCA_004292795.1	Scaffold	Bacteroidetes bacterium	1898104	1898104	Bacteria	Bacteroidetes
4701	UG2	RT		KOY87791.1	GCA_001281695.1	Scaffold	bacterium 336/3	1664068	1664068	Bacteria
4702	UG2	RT		WP_002703099.1	GCF_000169175.1	Contig	Microscilla marina ATCC 23134	313606	1027	Bacteria	Bacteroidetes	Cytophagia	Cytophagales	Microscillaceae	Microscilla
4703	UG2	RT		KKR54227.1	GCA_000996245.1	Scaffold	Parcubacteria group bacterium GW2011_GWA2_40_23	1618816	1618816	Bacteria
4704	UG2	RT		KKP63976.1	GCA_000990665.1	Scaffold	Parcubacteria group bacterium GW2011_GWC1_35_21	1618892	1618892	Bacteria	Candidatus Nomurabacteria
4705	UG2	RT		CDE59894.1	GCA_000438175.1	Scaffold	Fusobacterium sp. CAG:439	1262899	1262899	Bacteria	Fusobacteria	Fusobacteriia	Fusobacteriales	Fusobacteriaceae	Fusobacterium
4706	UG2	RT		WP_013928982.1	GCF_000218895.1	Complete Genome	Runella slithyformis DSM 19594	761193	106	Bacteria	Bacteroidetes	Cytophagia	Cytophagales	Cytophagaceae	Runella
4707	UG2	RT		WP_044212393.1	GCF_000812565.1	Contig	Flammeovirga sp. OC4	1382345	1382345	Bacteria	Bacteroidetes	Cytophagia	Cytophagales	Flammeovirgaceae	Flammeovirga
4708	UG2	RT		QLH42628.1	GCA_013414725.1	Chromosome	Coxiellaceae bacterium	2026727	2026727	Bacteria	Proteobacteria	Gammaproteobacteria	Legionellales	Coxiellaceae
4709	UG2	RT		WP_086893848.1	GCF_002156885.1	Contig	Flavobacterium sp. AJR	1979369	1979369	Bacteria	Bacteroidetes	Flavobacteriia	Flavobacteriales	Flavobacteriaceae	Flavobacterium
4710	UG2	RT		WP_089649519.1	GCF_002229235.1	Contig	Escherichia coli	562	562	Bacteria	Proteobacteria	Gammaproteobacteria	Enterobacterales	Enterobacteriaceae	Escherichia
4711	UG2	RT		EUD05816.1	GCA_000527315.1	Contig	Providencia alcalifaciens R90-1475	1256989	126385	Bacteria	Proteobacteria	Gammaproteobacteria	Enterobacterales	Morganellaceae	Providencia
4712	UG2	RT		WP_145339838.1	GCF_007680655.1	Scaffold	Pantoea sp. PSNIH1	1484158	1484158	Bacteria	Proteobacteria	Gammaproteobacteria	Enterobacterales	Erwiniaceae	Pantoea
4713	UG2	RT		WP_097343398.1	GCF_002484425.1	Contig	Escherichia coli	562	562	Bacteria	Proteobacteria	Gammaproteobacteria	Enterobacterales	Enterobacteriaceae	Escherichia
4714	UG2	RT		WP_143966713.1	GCF_902109485.1	Complete Genome	Raoultella terrigena	577	577	Bacteria	Proteobacteria	Gammaproteobacteria	Enterobacterales	Enterobacteriaceae	Raoultella
4715	UG2	RT		WP_154916454.1	GCF_902162475.1	Scaffold	Klebsiella michiganensis	1134687	1134687	Bacteria	Proteobacteria	Gammaproteobacteria	Enterobacterales	Enterobacteriaceae	Klebsiella
4716	UG2	RT		WP_104674110.1	GCF_002942405.1	Contig	Cronobacter sakazakii	28141	28141	Bacteria	Proteobacteria	Gammaproteobacteria	Enterobacterales	Enterobacteriaceae	Cronobacter
4717	UG2	RT		WP_181481293.1	GCF_013707575.1	Chromosome	Klebsiella grimontii	2058152	2058152	Bacteria	Proteobacteria	Gammaproteobacteria	Enterobacterales	Enterobacteriaceae	Klebsiella
4718	UG2	RT		WP_094620515.1	GCF_002258055.2	Complete Genome	Klebsiella pneumoniae	573	573	Bacteria	Proteobacteria	Gammaproteobacteria	Enterobacterales	Enterobacteriaceae	Klebsiella
4719	UG2	RT		WP_110091881.1	GCF_002968975.1	Scaffold	Photorhabdus luminescens	29488	29488	Bacteria	Proteobacteria	Gammaproteobacteria	Enterobacterales	Morganellaceae	Photorhabdus
4720	UG2	RT		WP_042592651.1	GCF_000834415.1	Complete Genome	Yersinia pseudotuberculosis	633	633	Bacteria	Proteobacteria	Gammaproteobacteria	Enterobacterales	Yersiniaceae	Yersinia
4721	UG2	RT		WP_049601935.1	GCF_001140625.1	Scaffold	Yersinia similis	367190	367190	Bacteria	Proteobacteria	Gammaproteobacteria	Enterobacterales	Yersiniaceae	Yersinia
4722	UG2	RT		WP_179246797.1	GCF_013401755.1	Contig	Serratia fonticola	47917	47917	Bacteria	Proteobacteria	Gammaproteobacteria	Enterobacterales	Yersiniaceae	Serratia
4723	UG2	RT		WP_116956013.1	GCF_900511235.1	Contig	Klebsiella pneumoniae	573	573	Bacteria	Proteobacteria	Gammaproteobacteria	Enterobacterales	Enterobacteriaceae	Klebsiella
4724	UG2	RT		WP_173496463.1	GCF_013283205.1	Scaffold	Shewanella sp. ISTPL2	2699425	2699425	Bacteria	Proteobacteria	Gammaproteobacteria	Alteromonadales	Shewanellaceae	Shewanella
4725	UG2	RT		WP_012588592.1	GCF_000021665.1	Complete Genome	Shewanella baltica OS223	407976	62322	Bacteria	Proteobacteria	Gammaproteobacteria	Alteromonadales	Shewanellaceae	Shewanella
4726	UG2	RT		WP_138676691.1	GCF_005887285.1	Contig	Pseudoalteromonas aurantia	43654	43654	Bacteria	Proteobacteria	Gammaproteobacteria	Alteromonadales	Pseudoalteromonadaceae	Pseudoalteromonas
4727	UG2	RT		WP_138561078.1	GCF_005886925.1	Contig	Pseudoalteromonas sp. S3260	579534	579534	Bacteria	Proteobacteria	Gammaproteobacteria	Alteromonadales	Pseudoalteromonadaceae	Pseudoalteromonas
4728	UG2	RT		WP_182395901.1	GCF_014117385.1	Complete Genome	Pseudoalteromonas sp. MT33b	2759705	2759705	Bacteria	Proteobacteria	Gammaproteobacteria	Alteromonadales	Pseudoalteromonadaceae	Pseudoalteromonas
4729	UG2	RT		WP_152145181.1	GCF_009183545.1	Contig	Plesiomonas shigelloides	703	703	Bacteria	Proteobacteria	Gammaproteobacteria	Enterobacterales		Plesiomonas
4730	UG2	RT		WP_099166419.1	GCF_002700025.1	Scaffold	Vibrio splendidus	29497	29497	Bacteria	Proteobacteria	Gammaproteobacteria	Vibrionales	Vibrionaceae	Vibrio
4731	UG2	RT		WP_109248989.1	GCF_003721455.1	Complete Genome	Shewanella algae	38313	38313	Bacteria	Proteobacteria	Gammaproteobacteria	Alteromonadales	Shewanellaceae	Shewanella
4732	UG2	RT		WP_080524867.1	GCF_002072985.1	Contig	Vibrio parahaemolyticus	670	670	Bacteria	Proteobacteria	Gammaproteobacteria	Vibrionales	Vibrionaceae	Vibrio
4733	UG2	RT		WP_063337973.1	GCF_001624705.1	Scaffold	Marinomonas sp. SBI8L	1561205	1561205	Bacteria	Proteobacteria	Gammaproteobacteria	Oceanospirillales	Oceanospirillaceae	Marinomonas
4734	UG2	RT		WP_055734490.1	GCF_001420915.1	Complete Genome	Agarivorans gilvus	680279	680279	Bacteria	Proteobacteria	Gammaproteobacteria	Alteromonadales	Alteromonadaceae	Agarivorans
4735	UG2	RT		WP_055463123.1	GCF_001418205.1	Scaffold	Marinomonas fungiae	1137284	1137284	Bacteria	Proteobacteria	Gammaproteobacteria	Oceanospirillales	Oceanospirillaceae	Marinomonas
4736	UG2	RT		WP_126670096.1	GCF_003971255.1	Complete Genome	Colwellia sp. Arc7-635	2497879	2497879	Bacteria	Proteobacteria	Gammaproteobacteria	Alteromonadales	Colwelliaceae	Colwellia
4737	UG2	RT		WP_102385589.1	GCF_002872565.1	Scaffold	Vibrio cyclitrophicus	47951	47951	Bacteria	Proteobacteria	Gammaproteobacteria	Vibrionales	Vibrionaceae	Vibrio
4738	UG2	RT		WP_069484744.1	GCF_001726245.1	Contig	Vibrio parahaemolyticus	670	670	Bacteria	Proteobacteria	Gammaproteobacteria	Vibrionales	Vibrionaceae	Vibrio
4739	UG2	RT		WP_089110811.1	GCF_002218025.2	Complete Genome	Vibrio casei	673372	673372	Bacteria	Proteobacteria	Gammaproteobacteria	Vibrionales	Vibrionaceae	Vibrio
4740	UG2	RT		WP_107209706.1	GCF_003026635.1	Contig	Photobacterium kishitanii	318456	318456	Bacteria	Proteobacteria	Gammaproteobacteria	Vibrionales	Vibrionaceae	Photobacterium
4741	UG2	RT		WP_105061679.1	GCF_002954615.1	Scaffold	Photobacterium angustum	661	661	Bacteria	Proteobacteria	Gammaproteobacteria	Vibrionales	Vibrionaceae	Photobacterium
4742	UG2	RT		WP_141178818.1	GCF_006517665.1	Contig	Morganella morganii	582	582	Bacteria	Proteobacteria	Gammaproteobacteria	Enterobacterales	Morganellaceae	Morganella
4743	UG2	RT		WP_161749880.1	GCF_009906175.1	Contig	Vibrio toranzoniae	1194427	1194427	Bacteria	Proteobacteria	Gammaproteobacteria	Vibrionales	Vibrionaceae	Vibrio
4744	UG2	RT		WP_017222069.1	GCF_000276805.1	Contig	Moritella dasanensis ArB 0140	1201293	428031	Bacteria	Proteobacteria	Gammaproteobacteria	Alteromonadales	Moritellaceae	Moritella
4745	UG2	RT		WP_136993676.1	GCF_005146325.1	Scaffold	Vibrio genomosp. F6	723172	723172	Bacteria	Proteobacteria	Gammaproteobacteria	Vibrionales	Vibrionaceae	Vibrio
4746	UG2	RT		WP_045129266.1	GCF_003026335.1	Contig	Photobacterium angustum	661	661	Bacteria	Proteobacteria	Gammaproteobacteria	Vibrionales	Vibrionaceae	Photobacterium
4747	UG2	RT		WP_122032942.1	GCF_900312675.1	Contig	Aliivibrio sp. EL58	2107582	2107582	Bacteria	Proteobacteria	Gammaproteobacteria	Vibrionales	Vibrionaceae	Aliivibrio
4748	UG2	RT		WP_102448145.1	GCF_002875395.1	Scaffold	Vibrio splendidus	29497	29497	Bacteria	Proteobacteria	Gammaproteobacteria	Vibrionales	Vibrionaceae
4749	UG2	RT		WP_101081775.1	GCF_002835995.1	Contig	Psychromonas sp. Urea-02u-13	2058326	2058326	Bacteria	Proteobacteria	Gammaproteobacteria	Alteromonadales	Psychromonadaceae	Psychromonas
4750	UG2	RT		WP_107280109.1	GCF_003026735.1	Contig	Photobacterium leiognathi subsp. mandapamensis	48408	553611	Bacteria	Proteobacteria	Gammaproteobacteria	Vibrionales	Vibrionaceae	Photobacterium
4751	UG2	RT		EDL70073.1	GCA_000154025.1	Scaffold	Vibrio campbellii HY01	410291	680	Bacteria	Proteobacteria	Gammaproteobacteria	Vibrionales	Vibrionaceae	Vibrio
4752	UG2	RT		WP_027390576.1	GCF_000469585.1	Scaffold	Chrysiogenes arsenatis DSM 11915	118005	309797	Bacteria	Chrysiogenetes	Chrysiogenetes	Chrysiogenales	Chrysiogenaceae	Chrysiogenes
4753	UG2	RT		WP_173763466.1	GCF_010983895.1	Complete Genome	Azoarcus sp. M9-3-2	2016596	2016596	Bacteria	Proteobacteria	Betaproteobacteria	Rhodocyclales	Zoogloeaceae	Azoarcus
4754	UG2	RT		WP_117319362.1	GCF_004340525.1	Contig	Chromatocurvus halotolerans	1132028	1132028	Bacteria	Proteobacteria	Gammaproteobacteria	Cellvibrionales	Halieaceae	Chromatocurvus
4755	UG2	RT		WP_116118373.1	GCF_003387275.1	Contig	Paraburkholderia sp. BL6669N2	1938807	1938807	Bacteria	Proteobacteria	Betaproteobacteria	Burkholderiales	Burkholderiaceae	Paraburkholderia
4756	UG2	RT		WP_076926806.1	GCF_001977345.1	Contig	Burkholderia pseudomallei	28450	28450	Bacteria	Proteobacteria	Betaproteobacteria	Burkholderiales	Burkholderiaceae	Burkholderia
4757	UG2	RT		RKT25806.1	GCA_003634845.1	Contig	Paraburkholderia sp. RAU2J	1938810	1938810	Bacteria	Proteobacteria	Betaproteobacteria	Burkholderiales	Burkholderiaceae	Paraburkholderia
4758	UG2	RT		WP_150792039.1	GCF_902459685.1	Contig	Pandoraea iniqua	2508288	2508288	Bacteria	Proteobacteria	Betaproteobacteria	Burkholderiales	Burkholderiaceae	Pandoraea
4759	UG2	RT		WP_082760774.1	GCF_001527685.1	Contig	Burkholderia pyrrocinia	60550	60550	Bacteria	Proteobacteria	Betaproteobacteria	Burkholderiales	Burkholderiaceae	Burkholderia
4760	UG2	RT		WP_122155615.1	GCF_003693345.1	Contig	Paraburkholderia phenazinium	60549	60549	Bacteria	Proteobacteria	Betaproteobacteria	Burkholderiales	Burkholderiaceae	Paraburkholderia
4761	UG2	RT		WP_006159638.1	GCF_000243095.1	Contig	Cupriavidus basilensis OR16	1127483	68895	Bacteria	Proteobacteria	Betaproteobacteria	Burkholderiales	Burkholderiaceae	Cupriavidus
4762	UG2	RT		WP_116324240.1	GCF_900249985.1	Chromosome	Cupriavidus taiwanensis	164546	164546	Bacteria	Proteobacteria	Betaproteobacteria	Burkholderiales	Burkholderiaceae	Cupriavidus
4763	UG2	RT		WP_073671815.1	GCF_900147475.1	Contig	Pseudomonas aeruginosa	287	287	Bacteria	Proteobacteria	Gammaproteobacteria	Pseudomonadales	Pseudomonadaceae	Pseudomonas
4764	UG2	RT		WP_150300637.1	GCF_008638305.1	Scaffold	Pseudomonas profundi	1981513	1981513	Bacteria	Proteobacteria	Gammaproteobacteria	Pseudomonadales	Pseudomonadaceae	Pseudomonas
4765	UG2	RT		WP_161612283.1	GCF_009996745.1	Contig	Pseudomonas stutzeri	316	316	Bacteria	Proteobacteria	Gammaproteobacteria	Pseudomonadales	Pseudomonadaceae	Pseudomonas
4766	UG2	RT		KPX67579.1	GCA_003701635.1	Scaffold	Pseudomonas amygdali pv. photiniae	251724	47877	Bacteria	Proteobacteria	Gammaproteobacteria	Pseudomonadales	Pseudomonadaceae	Pseudomonas
4767	UG2	RT		WP_017132207.1	GCF_013385335.1	Scaffold	Pseudomonas agarici	46677	46677	Bacteria	Proteobacteria	Gammaproteobacteria	Pseudomonadales	Pseudomonadaceae	Pseudomonas
4768	UG2	RT		WP_083236487.1	GCF_001702295.1	Contig	Pseudomonas sp. S3E12	1873126	1873126	Bacteria	Proteobacteria	Gammaproteobacteria	Pseudomonadales	Pseudomonadaceae	Pseudomonas
4769	UG2	RT		WP_106553768.1	GCF_003014775.1	Complete Genome	Aeromonas hydrophila	644	644	Bacteria	Proteobacteria	Gammaproteobacteria	Aeromonadales	Aeromonadaceae	Aeromonas
4770	UG2	RT		WP_100654734.1	GCF_002803925.1	Complete Genome	Aeromonas veronii	654	654	Bacteria	Proteobacteria	Gammaproteobacteria	Aeromonadales	Aeromonadaceae	Aeromonas
4771	UG2	RT		WP_101616472.1	GCF_002850695.3	Complete Genome	Aeromonas hydrophila subsp. hydrophila	196023	644	Bacteria	Proteobacteria	Gammaproteobacteria	Aeromonadales	Aeromonadaceae	Aeromonas
4772	UG2	RT		QEP41863.1	GCA_008375315.1	Complete Genome	Ectothiorhodospiraceae bacterium BW-2	947515	947515	Bacteria	Proteobacteria	Gammaproteobacteria	Chromatiales	Ectothiorhodospiraceae
4773	UG2	RT		WP_081629078.1	GCF_000385375.1	Contig	Methyloversatilis discipulorum	1119528	1119528	Bacteria	Proteobacteria	Betaproteobacteria	Nitrosomonadales	Sterolibacteriaceae	Methyloversatilis
4774	UG2	RT		WP_179634974.1	GCF_013410775.1	Contig	Sphaerotilus montanus	522889	522889	Bacteria	Proteobacteria	Betaproteobacteria	Burkholderiales		Sphaerotilus
4775	UG2	RT		WP_011574559.1	GCF_000014225.1	Complete Genome	Pseudoalteromonas atlantica T6c	342610	288	Bacteria	Proteobacteria	Gammaproteobacteria	Alteromonadales	Pseudoalteromonadaceae	Pseudoalteromonas
4776	UG2	RT		WP_107981074.1	GCF_003053665.1	Contig	Massilia sp. GV045	2135672	2135672	Bacteria	Proteobacteria	Betaproteobacteria	Burkholderiales	Oxalobacteraceae	Massilia
4777	UG2	RT		WP_090327332.1	GCF_900110275.1	Scaffold	Duganella sp. CF517	1881038	1881038	Bacteria	Proteobacteria	Betaproteobacteria	Burkholderiales	Oxalobacteraceae	Duganella
4778	UG2	RT		WP_171082572.1	GCF_013003915.1	Scaffold	Massilia sp. ML15P13	2725995	2725995	Bacteria	Proteobacteria	Betaproteobacteria	Burkholderiales	Oxalobacteraceae	Massilia
4779	UG2	RT		WP_188705203.1	GCF_014645535.1	Contig	Silvimonas iriomotensis	449662	449662	Bacteria	Proteobacteria	Betaproteobacteria	Neisseriales	Chromobacteriaceae	Silvimonas
4780	UG2	RT		WP_147904881.1	GCF_014645135.1	Scaffold	Rheinheimera tangshanensis	400153	400153	Bacteria	Proteobacteria	Gammaproteobacteria	Chromatiales	Chromatiaceae	Rheinheimera
4781	UG2	RT		PHS63807.1	GCA_002733205.1	Contig	Thalassobium sp.	2030825	2030825	Bacteria	Proteobacteria	Alphaproteobacteria	Rhodobacterales	Rhodobacteraceae	Thalassobium
4782	UG2	RT		WP_013163240.1	GCF_000092205.1	Complete Genome	Desulfurivibrio alkaliphilus AHT 2	589865	427923	Bacteria	Proteobacteria	Deltaproteobacteria	Desulfobacterales	Desulfobulbaceae	Desulfurivibrio
4783	UG2	RT		WP_026337437.1	GCF_000381645.1	Scaffold	Teredinibacter turnerae T8402	1073969	2426	Bacteria	Proteobacteria	Gammaproteobacteria	Cellvibrionales	Cellvibrionaceae	Teredinibacter
4784	UG2	RT		WP_133680982.1	GCF_004363885.1	Contig	Cellvibrio sp. YR554	2135765	2135765	Bacteria	Proteobacteria	Gammaproteobacteria	Cellvibrionales	Cellvibrionaceae	Cellvibrio
4785	UG2	RT		WP_151056775.1	GCF_008727795.1	Complete Genome	Nitrincola sp. KXZD1103	2614693	2614693	Bacteria	Proteobacteria	Gammaproteobacteria	Oceanospirillales	Oceanospirillaceae	Nitrincola
4786	UG2	RT		WP_092841328.1	GCF_003987405.1	Contig	Pseudidiomarina donghaiensis	519452	519452	Bacteria	Proteobacteria	Gammaproteobacteria	Alteromonadales	Idiomarinaceae	Pseudidiomarina
4787	UG2	RT		WP_109217732.1	GCF_003121895.1	Contig	Ignatzschineria cameli	2182793	2182793	Bacteria	Proteobacteria	Gammaproteobacteria			Ignatzschineria
4788	UG2	RT		WP_100469816.1	GCF_002799065.1	Contig	Stenotrophomonas maltophilia	40324	40324	Bacteria	Proteobacteria	Gammaproteobacteria	Xanthomonadales	Xanthomonadaceae	Stenotrophomonas
4789	UG2	RT		OZB67490.1	GCA_002282695.1	Contig	Xanthomonadales bacterium 14-68-21	1970612	1970612	Bacteria	Proteobacteria	Gammaproteobacteria	Xanthomonadales
4790	UG2	RT		WP_150410126.1	GCF_008705275.1	Contig	Xanthomonas sacchari	56458	56458	Bacteria	Proteobacteria	Gammaproteobacteria	Xanthomonadales	Xanthomonadaceae	Xanthomonas
4791	UG2	RT		WP_199099261.1						Bacteria	Proteobacteria	Gammaproteobacteria	Xanthomonadales	Rhodanobacteraceae	Dyella
4792	UG2	RT		RXR02000.1	GCA_004122095.1	Scaffold	Pseudoxanthomonas composti	2137479	2137479	Bacteria	Proteobacteria	Gammaproteobacteria	Xanthomonadales	Xanthomonadaceae	Pseudoxanthomonas
4793	UG2	RT		WP_183426046.1	GCF_014192745.1	Scaffold	Luteimonas sp. RC10	2587035	2587035	Bacteria	Proteobacteria	Gammaproteobacteria	Xanthomonadales	Xanthomonadaceae	Luteimonas
4794	UG2	RT		VUL82774.1	GCA_902156945.1	Contig	Stenotrophomonas maltophilia	40324	40324	Bacteria	Proteobacteria	Gammaproteobacteria	Xanthomonadales	Xanthomonadaceae	Stenotrophomonas
4795	UG2	RT		AVK73139.1	GCA_002208885.2	Complete Genome	Stenotrophomonas maltophilia	40324	40324	Bacteria	Proteobacteria	Gammaproteobacteria	Xanthomonadales	Xanthomonadaceae	Stenotrophomonas
4796	UG2	RT		RUL65794.1	GCA_003977615.1	Scaffold	Dyella dinghuensis	1920169	1920169	Bacteria	Proteobacteria	Gammaproteobacteria	Xanthomonadales	Rhodanobacteraceae	Dyella
4797	UG2	RT		SFR94644.1	GCA_900114495.1	Scaffold	Dyella sp. OK004	1855292	1855292	Bacteria	Proteobacteria	Gammaproteobacteria	Xanthomonadales	Rhodanobacteraceae	Dyella
4798	UG2	RT		SHL55509.1	GCA_900142825.1	Contig	Rhodanobacter sp. OK091	1881037	1881037	Bacteria	Proteobacteria	Gammaproteobacteria	Xanthomonadales	Rhodanobacteraceae	Rhodanobacter
4799	UG2	RT		WP_115475956.1	GCF_003363265.1	Scaffold	Dyella psychrodurans	1927960	1927960	Bacteria	Proteobacteria	Gammaproteobacteria	Xanthomonadales	Rhodanobacteraceae	Dyella
4800	UG2	RT		KDD94026.1	GCA_000690615.1	Contig	Bordetella bronchiseptica MBORD678	1331228	518	Bacteria	Proteobacteria	Betaproteobacteria	Burkholderiales	Alcaligenaceae	Bordetella
4801	UG2	RT		PYK97844.1	GCA_003219675.1	Scaffold	Verrucomicrobia bacterium	2026799	2026799	Bacteria	Verrucomicrobia
4802	UG2	RT		OQB95069.1	GCA_002070715.1	Contig	Verrucomicrobia bacterium ADurb.Bin118	1852928	1852928	Bacteria	Verrucomicrobia
4803	UG2	RT		WP_185659499.1	GCF_014230145.1	Contig	Pelagicoccus albus	415222	415222	Bacteria	Verrucomicrobia	Opitutae	Puniceicoccales	Puniceicoccaceae	Pelagicoccus
4804	UG2	RT		RYZ92266.1	GCA_004173435.1	Scaffold	Proteobacteria bacterium	1977087	1977087	Bacteria	Proteobacteria
4805	UG2	RT		WP_187783997.1	GCF_014490485.1	Scaffold	Roseomonas aerophila	1224513	1224513	Bacteria	Proteobacteria	Alphaproteobacteria	Rhodospirillales	Acetobacteraceae	Roseomonas
4806	UG2	RT		WP_174472223.1	GCF_013340935.1	Contig	Azospirillum melinis	328839	328839	Bacteria	Proteobacteria	Alphaproteobacteria	Rhodospirillales	Azospirillaceae	Azospirillum
4807	UG2	RT		WP_106076494.1	GCF_002994485.1	Contig	Chromobacterium amazonense	1382803	1382803	Bacteria	Proteobacteria	Betaproteobacteria	Neisseriales	Chromobacteriaceae	Chromobacterium
4808	UG2	RT		WP_191952406.1	GCF_014842405.1	Contig	Pseudomonas fluorescens	294	294	Bacteria	Proteobacteria	Gammaproteobacteria	Pseudomonadales	Pseudomonadaceae	Pseudomonas
4809	UG2	RT		WP_126569714.1	GCF_003970195.1	Scaffold	Pseudomonas sp. C 49-2	2496849	2496849	Bacteria	Proteobacteria	Gammaproteobacteria	Pseudomonadales	Pseudomonadaceae	Pseudomonas
4810	UG2	RT		WP_192407477.1	GCF_014852295.1	Contig	Pseudomonas sp. PDM10	2769269	2769269	Bacteria	Proteobacteria	Gammaproteobacteria	Pseudomonadales	Pseudomonadaceae	Pseudomonas
4811	UG2	RT		SFW83119.1	GCA_900119215.1	Scaffold	Pseudomonas sp. NFACC09-4	1566237	1566237	Bacteria	Proteobacteria	Gammaproteobacteria	Pseudomonadales	Pseudomonadaceae	Pseudomonas
4812	UG2	RT		WP_048370538.1	GCF_001043025.1	Contig	Pseudomonas helleri	1608996	1608996	Bacteria	Proteobacteria	Gammaproteobacteria	Pseudomonadales	Pseudomonadaceae	Pseudomonas
4813	UG2	RT		BBU46492.1	GCA_009938035.1	Complete Genome	Pseudomonas putida	303	303	Bacteria	Proteobacteria	Gammaproteobacteria	Pseudomonadales	Pseudomonadaceae	Pseudomonas
4814	UG2	RT		WP_196996734.1	GCF_015832345.1	Complete Genome	Bacillus aryabhattai	412384	412384	Bacteria	Terrabacteria group	Firmicutes	Bacilli	Bacillales	Bacillaceae
4815	UG2	RT		AJA15889.1	GCA_000495455.2	Complete Genome	Pseudomonas putida S12	1215087	303	Bacteria	Proteobacteria	Gammaproteobacteria	Pseudomonadales	Pseudomonadaceae	Pseudomonas
4816	UG2	RT		VVN01551.1	GCA_902497735.1	Scaffold	Pseudomonas fluorescens	294	294	Bacteria	Proteobacteria	Gammaproteobacteria	Pseudomonadales	Pseudomonadaceae	Pseudomonas
4817	UG2	RT		KEZ28973.1	GCA_000934645.1	Contig	Pseudomonas amygdali pv. tabaci	322	47877	Bacteria	Proteobacteria	Gammaproteobacteria	Pseudomonadales	Pseudomonadaceae	Pseudomonas
4818	UG2	RT		WP_009962656.1	GCF_000172155.1	Chromosome	Verrucomicrobium spinosum DSM 4136 = JCM 18804	240016	2736	Bacteria	Verrucomicrobia	Verrucomicrobiae	Verrucomicrobiales	Verrucomicrobiaceae	Verrucomicrobium
4819	UG2	RT		WP_070310731.1	GCF_001758765.1	Contig	Janthinobacterium sp. HH107	1537279	1537279	Bacteria	Proteobacteria	Betaproteobacteria	Burkholderiales	Oxalobacteraceae	Janthinobacterium
4820	UG2	RT		OFA05216.1	GCA_001758765.1	Contig	Janthinobacterium sp. HH107	1537279	1537279	Bacteria	Proteobacteria	Betaproteobacteria	Burkholderiales	Oxalobacteraceae	Janthinobacterium
4821	UG2	RT		WP_100429051.1	GCF_002797895.1	Contig	Janthinobacterium sp. 67	2035207	2035207	Bacteria	Proteobacteria	Betaproteobacteria	Burkholderiales	Oxalobacteraceae	Janthinobacterium
4822	UG2	RT		WP_152257727.1	GCF_009208755.1	Contig	Janthinobacterium sp. FT14W	2654253	2654253	Bacteria	Proteobacteria	Betaproteobacteria	Burkholderiales	Oxalobacteraceae	Janthinobacterium
4823	UG2	RT		AIY39903.1	GCA_000786695.1	Complete Genome	Collimonas arenae	279058	279058	Bacteria	Proteobacteria	Betaproteobacteria	Burkholderiales	Oxalobacteraceae	Collimonas
4824	UG2	RT		WP_186924321.1	GCF_014284305.1	Scaffold	Undibacterium seohonense	1344950	1344950	Bacteria	Proteobacteria	Betaproteobacteria	Burkholderiales	Oxalobacteraceae	Undibacterium
4825	UG2	RT		RZJ21767.1	GCA_004210695.1	Contig	Acinetobacter sp.	472	472	Bacteria	Proteobacteria	Gammaproteobacteria	Pseudomonadales	Moraxellaceae	Acinetobacter
4826	UG2	RT		WP_171532411.1	GCF_013072655.1	Scaffold	Acinetobacter defluvii	1871111	1871111	Bacteria	Proteobacteria	Gammaproteobacteria	Pseudomonadales	Moraxellaceae	Acinetobacter
4827	UG2	RT		WP_100242764.1	GCF_002795165.1	Contig	Acinetobacter tandoii	202954	202954	Bacteria	Proteobacteria	Gammaproteobacteria	Pseudomonadales	Moraxellaceae	Acinetobacter
4828	UG2	RT		WP_119686156.1	GCF_003569495.1	Scaffold	Acinetobacter ursingii	108980	108980	Bacteria	Proteobacteria	Gammaproteobacteria	Pseudomonadales	Moraxellaceae	Acinetobacter
4829	UG2	RT		WP_104125232.1	GCF_008997715.1	Contig	Acinetobacter soli	487316	487316	Bacteria	Proteobacteria	Gammaproteobacteria	Pseudomonadales	Moraxellaceae	Acinetobacter
4830	UG2	RT		WP_086209719.1	GCF_002135205.1	Contig	Acinetobacter sp. ANC 4204	1977884	1977884	Bacteria	Proteobacteria	Gammaproteobacteria	Pseudomonadales	Moraxellaceae	Acinetobacter
4831	UG2	RT		WP_168384405.1	GCF_012371115.1	Scaffold	Acinetobacter indicus	756892	756892	Bacteria	Proteobacteria	Gammaproteobacteria	Pseudomonadales	Moraxellaceae	Acinetobacter
4832	UG2	RT		WP_092766637.1	GCF_900109815.1	Scaffold	Acinetobacter sp. DSM 11652	346222	346222	Bacteria	Proteobacteria	Gammaproteobacteria	Pseudomonadales	Moraxellaceae	Acinetobacter
4833	UG2	RT		AZN67501.1	GCA_003952705.1	Complete Genome	Acinetobacter haemolyticus	29430	29430	Bacteria	Proteobacteria	Gammaproteobacteria	Pseudomonadales	Moraxellaceae	Acinetobacter
4834	UG2	RT		WP_131267674.1	GCF_004331115.1	Contig	Acinetobacter sp. ANC 4472	2529844	2529844	Bacteria	Proteobacteria	Gammaproteobacteria	Pseudomonadales	Moraxellaceae	Acinetobacter
4835	UG2	RT		WP_153370360.1	GCF_009557235.1	Complete Genome	Acinetobacter wanghuae	2662362	2662362	Bacteria	Proteobacteria	Gammaproteobacteria	Pseudomonadales	Moraxellaceae	Acinetobacter
4836	UG2	RT		WP_180050719.1	GCF_013418345.1	Contig	Acinetobacter sp. YH12144	2601128	2601128	Bacteria	Proteobacteria	Gammaproteobacteria	Pseudomonadales	Moraxellaceae	Acinetobacter
4837	UG2	RT		WP_100123397.1	GCF_002777705.1	Contig	Snodgrassella alvi	1196083	1196083	Bacteria	Proteobacteria	Betaproteobacteria	Neisseriales	Neisseriaceae	Snodgrassella
4838	UG2	RT		WP_084562338.1	GCF_002088735.1	Contig	Snodgrassella alvi	1196083	1196083	Bacteria	Proteobacteria	Betaproteobacteria	Neisseriales	Neisseriaceae	Snodgrassella
4839	UG2	RT		WP_016143343.1	GCF_000399705.1	Scaffold	Acinetobacter lactucae	1785128	1785128	Bacteria	Proteobacteria	Gammaproteobacteria	Pseudomonadales	Moraxellaceae	Acinetobacter
4840	UG2	RT		WP_168397292.1	GCF_012370975.1	Scaffold	Acinetobacter indicus	756892	756892	Bacteria	Proteobacteria	Gammaproteobacteria	Pseudomonadales	Moraxellaceae	Acinetobacter
4841	UG2	RT		WP_009585608.1	GCF_001055215.1	Scaffold	Acinetobacter bereziniae	106648	106648	Bacteria	Proteobacteria	Gammaproteobacteria	Pseudomonadales	Moraxellaceae
4842	UG2	RT		WP_004856936.1	GCF_000368565.1	Scaffold	Acinetobacter gerneri DSM 14967 = CIP 107464	1120926	202952	Bacteria	Proteobacteria	Gammaproteobacteria	Pseudomonadales	Moraxellaceae	Acinetobacter
4843	UG2	RT		WP_015060745.1						Bacteria	Proteobacteria	Gammaproteobacteria	Pseudomonadales	Moraxellaceae	Psychrobacter
4844	UG2	RT		WP_057762102.1	GCF_001435845.1	Chromosome	Psychrobacter sp. P11G3	1699623	1699623	Bacteria	Proteobacteria	Gammaproteobacteria	Pseudomonadales	Moraxellaceae	Psychrobacter
4845	UG2	RT		EGK13519.1	GCA_000213615.1	Scaffold	Psychrobacter sp. 1501(2011)	1002339	1002339	Bacteria	Proteobacteria	Gammaproteobacteria	Pseudomonadales	Moraxellaceae	Psychrobacter
4846	UG2	RT		VXB37357.1	GCA_902506225.1	Scaffold	Enhydrobacter sp. 8BJ	2653137	2653137	Bacteria	Proteobacteria	Alphaproteobacteria	Rhodospirillales		Enhydrobacter
4847	UG2	RT		WP_107286121.1	GCF_003025995.1	Scaffold	Photobacterium kishitanii	318456	318456	Bacteria	Proteobacteria	Gammaproteobacteria	Vibrionales	Vibrionaceae	Photobacterium
4848	UG2	RT		WP_181573961.1	GCF_900454595.1	Contig	Photobacterium damselae	38293	38293	Bacteria	Proteobacteria	Gammaproteobacteria	Vibrionales	Vibrionaceae	Photobacterium
4849	UG2	RT		WP_008488081.1	GCF_000299895.1	Contig	Idiomarina xiamenensis 10-D-4	740709	1207041	Bacteria	Proteobacteria	Gammaproteobacteria	Alteromonadales	Idiomarinaceae	Idiomarina
4850	UG2	RT		WP_080540920.1	GCF_002073135.1	Contig	Vibrio vulnificus	672	672	Bacteria	Proteobacteria	Gammaproteobacteria	Vibrionales	Vibrionaceae	Vibrio
4851	UG2	RT		WP_045478899.1	GCF_000818275.1	Contig	Vibrio owensii	696485	696485	Bacteria	Proteobacteria	Gammaproteobacteria	Vibrionales	Vibrionaceae	Vibrio
4852	UG2	RT		CAA6812410.1	GCA_902727905.1	Scaffold	uncultured Sulfurovum sp.	269237	269237	Bacteria	Proteobacteria	Epsilonproteobacteria	Campylobacterales	Sulfurovaceae	Sulfurovum
4853	UG2	RT		WP_094492281.1	GCF_002252225.1	Contig	Wohlfahrtiimonas chitiniclastica	400946	400946	Bacteria	Proteobacteria	Gammaproteobacteria			Wohlfahrtiimonas
4854	UG2	RT		WP_107874708.1	GCF_003044885.1	Contig	Neisseria weaveri	28091	28091	Bacteria	Proteobacteria	Betaproteobacteria	Neisseriales	Neisseriaceae	Neisseria
4855	UG2	RT		WP_151050680.1	GCF_008807015.1	Complete Genome	Neisseria zalophi	640030	640030	Bacteria	Proteobacteria	Betaproteobacteria	Neisseriales	Neisseriaceae	Neisseria
4856	UG2	RT		AJE17533.1	GCA_000818035.1	Complete Genome	Neisseria elongata subsp. glycolytica ATCC 29315	546263	495	Bacteria	Proteobacteria	Betaproteobacteria	Neisseriales	Neisseriaceae	Neisseria
4857	UG2	RT		WP_006248462.1	GCF_000349765.2	Complete Genome	Mannheimia haemolytica USDA-ARS-USMARC-183	1249531	75985	Bacteria	Proteobacteria	Gammaproteobacteria	Pasteurellales	Pasteurellaceae	Mannheimia
4858	UG2	RT		WP_034334397.1	GCF_000428785.1	Scaffold	Conchiformibius kuhniae DSM 17694	1121351	211502	Bacteria	Proteobacteria	Betaproteobacteria	Neisseriales	Neisseriaceae	Conchiformibius
4859	UG2	RT		WP_055914456.1	GCF_001421515.1	Contig	Pedobacter sp. Leaf216	1735684	1735684	Bacteria	Bacteroidetes	Sphingobacteriia	Sphingobacteriales	Sphingobacteriaceae	Pedobacter
4860	UG2	RT		WP_138728503.1	GCF_005925345.1	Scaffold	Pedobacter ureilyticus	1393051	1393051	Bacteria	Bacteroidetes	Sphingobacteriia	Sphingobacteriales	Sphingobacteriaceae	Pedobacter
4861	UG2	RT		WP_124587335.1	GCF_003852525.1	Scaffold	Pedobacter sp. KBW06	2153359	2153359	Bacteria	Bacteroidetes	Sphingobacteriia	Sphingobacteriales	Sphingobacteriaceae	Pedobacter
4862	UG2	RT		WP_196858331.1	GCF_015752175.1	Contig	Pedobacter sp. CAN_A7	2787722	2787722	Bacteria	Bacteroidetes	Sphingobacteriia	Sphingobacteriales	Sphingobacteriaceae	Pedobacter
4863	UG2	RT		RZK25719.1	GCA_004211555.1	Scaffold	Flavobacterium sp.	239	239	Bacteria	Bacteroidetes	Flavobacteriia	Flavobacteriales	Flavobacteriaceae	Flavobacterium
4864	UG2	RT		WP_073402676.1	GCF_900142915.1	Scaffold	Mucilaginibacter sp. OK098	1855297	1855297	Bacteria	Bacteroidetes	Sphingobacteriia	Sphingobacteriales	Sphingobacteriaceae	Mucilaginibacter
4865	UG2	RT		WP_055392126.1	GCF_001413955.1	Contig	Muricauda eckloniae	346185	346185	Bacteria	Bacteroidetes	Flavobacteriia	Flavobacteriales	Flavobacteriaceae	Muricauda
4866	UG2	RT		WP_073372067.1	GCF_900129545.1	Contig	Flavobacterium fluvii	468056	468056	Bacteria	Bacteroidetes	Flavobacteriia	Flavobacteriales	Flavobacteriaceae	Flavobacterium
4867	UG2	RT		WP_070908638.1	GCF_001853485.1	Contig	Flavobacterium spartansii	1278819	1278819	Bacteria	Bacteroidetes	Flavobacteriia	Flavobacteriales	Flavobacteriaceae	Flavobacterium
4868	UG2	RT		WP_108777964.1	GCF_003096035.1	Complete Genome	Flavobacterium album	2175091	2175091	Bacteria	Bacteroidetes	Flavobacteriia	Flavobacteriales	Flavobacteriaceae	Flavobacterium
4869	UG2	RT		PIQ48703.1	GCA_002786855.1	Scaffold	Cytophagales bacterium CG12_big_fil_rev_8_21_14_0_65_40_12	1973954	1973954	Bacteria	Bacteroidetes	Cytophagia	Cytophagales
4870	UG2	RT		WP_169817494.1	GCF_000429465.1	Scaffold	Algoriphagus vanfongensis DSM 17529	1120968	426371	Bacteria	Bacteroidetes	Cytophagia	Cytophagales	Cyclobacteriaceae	Algoriphagus
4871	UG2	RT		OJU27697.1	GCA_001896965.1	Scaffold	Sphingobacteriales bacterium 41-5	1895836	1895836	Bacteria	Bacteroidetes	Sphingobacteriia	Sphingobacteriales
4872	UG2	RT		WP_146784905.1	GCF_007970805.1	Complete Genome	Flavisolibacter ginsenosidimutans	661481	661481	Bacteria	Bacteroidetes	Chitinophagia	Chitinophagales	Chitinophagaceae	Flavisolibacter
4873	UG2	RT		WP_159638199.1	GCF_009829075.1	Scaffold	Sphingobacterium composti Ten et al. 2007 non Yoo et al. 2007	363260	363260	Bacteria	Bacteroidetes	Sphingobacteriia	Sphingobacteriales	Sphingobacteriaceae	Sphingobacterium
4874	UG2	RT		WP_110057631.1	GCF_003182155.1	Scaffold	Chitinophaga sp. S165	2135462	2135462	Bacteria	Bacteroidetes	Chitinophagia	Chitinophagales	Chitinophagaceae	Chitinophaga
4875	UG2	RT		WP_166566742.1	GCF_009905725.1	Contig	Emticicia sp. CRIBPO	2683258	2683258	Bacteria	Bacteroidetes	Cytophagia	Cytophagales	Cytophagaceae	Emticicia
4876	UG2	RT		WP_091152130.1	GCF_900101875.1	Contig	Mucilaginibacter pineti	1391627	1391627	Bacteria	Bacteroidetes	Sphingobacteriia	Sphingobacteriales	Sphingobacteriaceae	Mucilaginibacter
4877	UG2	RT		WP_188833213.1	GCF_014643835.1	Scaffold	Mucilaginibacter rubeus	2027860	2027860	Bacteria	Bacteroidetes	Sphingobacteriia	Sphingobacteriales	Sphingobacteriaceae	Mucilaginibacter
4878	UG2	RT		RYD71524.1	GCA_004144165.1	Scaffold	Sphingobacteriales bacterium	2044944	2044944	Bacteria	Bacteroidetes	Sphingobacteriia	Sphingobacteriales
4879	UG2	RT		WP_187314366.1	GCF_014333525.1	Contig	Hymenobacter sp. BT190	2763505	2763505	Bacteria	Bacteroidetes	Cytophagia	Cytophagales	Hymenobacteraceae	Hymenobacter
4880	UG2	RT		WP_090603223.1	GCF_900109365.1	Contig	Parapedobacter koreensis	332977	332977	Bacteria	Bacteroidetes	Sphingobacteriia	Sphingobacteriales	Sphingobacteriaceae	Parapedobacter
4881	UG2	RT		RZK44410.1	GCA_004211075.1	Scaffold	Hymenobacter sp.	1898978	1898978	Bacteria	Bacteroidetes	Cytophagia	Cytophagales	Hymenobacteraceae	Hymenobacter
4882	UG2	RT		WP_151087055.1	GCF_008728635.1	Complete Genome	Hymenobacter baengnokdamensis	2615203	2615203	Bacteria	Bacteroidetes	Cytophagia	Cytophagales	Hymenobacteraceae	Hymenobacter
4883	UG2	RT		OGZ00985.1	GCA_001818615.1	Scaffold	Candidatus Liptonbacteria bacterium RIFCSPLOWO2_01_FULL_45_15	1798649	1798649	Bacteria	Candidatus Liptonbacteria
4884	UG2	RT		WP_151168231.1	GCF_008806325.1	Contig	Salibacter halophilus	1803916	1803916	Bacteria	Bacteroidetes	Flavobacteriia	Flavobacteriales	Salibacteraceae	Salibacter
4885	UG2	RT		WP_116035478.1	GCF_003390325.1	Contig	Rhodohalobacter sp. SW132	2293433	2293433	Bacteria	Balneolaeota	Balneolia	Balneolales	Balneolaceae	Rhodohalobacter
4886	UG2	RT		QOJ00613.1	GCA_015200025.1	Chromosome	Phycisphaeraceae bacterium	2026777	2026777	Bacteria	Planctomycetes	Phycisphaerae	Phycisphaerales	Phycisphaeraceae
4887	UG2	RT		GFO82022.1	GCA_013391925.1	Contig	Methyloceanibacter sp.	1965321	1965321	Bacteria	Proteobacteria	Alphaproteobacteria	Hyphomicrobiales	Hyphomicrobiaceae	Methyloceanibacter
4888	UG2	RT		WP_129351926.1	GCF_004135735.1	Complete Genome	Sorangium cellulosum	56	56	Bacteria	Proteobacteria	Deltaproteobacteria	Myxococcales	Polyangiaceae	Sorangium
4889	UG2	RT		WP_111332647.1	GCF_003258315.1	Complete Genome	Bradymonas sediminis	1548548	1548548	Bacteria	Proteobacteria	Deltaproteobacteria	Bradymonadales	Bradymonadaceae	Bradymonas
4890	UG2	RT		WP_186633042.1	GCF_014269285.1	Scaffold	Rufibacter sediminis	2762756	2762756	Bacteria	Bacteroidetes	Cytophagia	Cytophagales	Hymenobacteraceae	Rufibacter
4891	UG2	RT		OGU79317.1	GCA_001802885.1	Scaffold	Ignavibacteria bacterium RBG_16_35_7	1798434	1798434	Bacteria	Ignavibacteriae	Ignavibacteria
4892	UG2	RT		WP_114407526.1	GCF_003334855.1	Contig	Larkinella punicea	2315727	2315727	Bacteria	Bacteroidetes	Cytophagia	Cytophagales	Cytophagaceae	Larkinella
4893	UG2	RT		WP_096590375.1	GCF_002368175.1	Complete Genome	Calothrix sp. NIES-2098	1954171	1954171	Bacteria	Cyanobacteria		Nostocales	Calotrichaceae	Calothrix
4894	UG2	RT		WP_059002709.1	GCF_001485215.1	Contig	Leptolyngbya sp. NIES-2104	1552121	1552121	Bacteria	Cyanobacteria		Synechococcales	Leptolyngbyaceae	Leptolyngbya
4895	UG2	RT		WP_015159069.1	GCF_000317145.1	Chromosome	Chamaesiphon minutus PCC 6605	1173020	1173032	Bacteria	Cyanobacteria		Synechococcales	Chamaesiphonaceae	Chamaesiphon
4896	UG2	RT		WP_096695080.1	GCF_002368455.1	Complete Genome	Calothrix sp. NIES-4071	2005469	2005469	Bacteria	Cyanobacteria		Nostocales	Calotrichaceae	Calothrix
4897	UG2	RT		WP_192153420.1	GCF_014696895.1	Contig	Chroococcidiopsis sp. FACHB-1243	2692781	2692781	Bacteria	Cyanobacteria		Chroococcidiopsidales	Chroococcidiopsidaceae	Chroococcidiopsis
4898	UG2	RT		WP_081755698.1	GCF_000526455.1	Contig	Desulfovibrio cf. magneticus IFRC170	1304872	184917	Bacteria	Proteobacteria	Deltaproteobacteria	Desulfovibrionales	Desulfovibrionaceae	Desulfovibrio
4899	UG2	RT		WP_011787303.1	GCF_000015485.1	Complete Genome	Desulfovibrio vulgaris DP4	391774	881	Bacteria	Proteobacteria	Deltaproteobacteria	Desulfovibrionales	Desulfovibrionaceae	Desulfovibrio
4900	UG2	RT		TNE69111.1	GCA_006226505.1	Contig	Rhodobacteraceae bacterium	1904441	1904441	Bacteria	Proteobacteria	Alphaproteobacteria	Rhodobacterales	Rhodobacteraceae
4901	UG2	RT		WP_090845526.1	GCF_900108405.1	Contig	Paracoccus alkenifer	65735	65735	Bacteria	Proteobacteria	Alphaproteobacteria	Rhodobacterales	Rhodobacteraceae	Paracoccus
4902	UG2	RT		PKP84000.1	GCA_002842835.1	Scaffold	Alphaproteobacteria bacterium HGW-Alphaproteobacteria-2	2013665	2013665	Bacteria	Proteobacteria	Alphaproteobacteria
4903	UG2	RT		WP_092865960.1	GCF_900113695.1	Scaffold	Albimonas pacifica	1114924	1114924	Bacteria	Proteobacteria	Alphaproteobacteria	Rhodobacterales	Rhodobacteraceae	Albimonas
4904	UG2	RT		WP_109792173.1	GCF_002798435.1	Scaffold	Minwuia thermotolerans	2056226	2056226	Bacteria	Proteobacteria	Alphaproteobacteria	Minwuiales	Minwuiaceae	Minwuia
4905	UG2	RT		WP_037246463.1	GCF_000744325.1	Contig	Roseovarius sp. MCTG156(2b)	1354722	1354722	Bacteria	Proteobacteria	Alphaproteobacteria	Rhodobacterales	Rhodobacteraceae	Roseovarius
4906	UG2	RT		WP_160166767.1	GCF_000315795.1	Contig	Caenispirillum salinarum AK4	1238182	859058	Bacteria	Proteobacteria	Alphaproteobacteria	Rhodospirillales	Rhodospirillaceae	Caenispirillum
4907	UG2	RT		RBW61849.1	GCA_003318255.1	Scaffold	Ruegeria sp. A3M17	2267229	2267229	Bacteria	Proteobacteria	Alphaproteobacteria	Rhodobacterales	Rhodobacteraceae	Ruegeria
4908	UG2	RT		WP_194689518.1	GCF_015353155.1	Contig	Gluconobacter sp. R75828	2724932	2724932	Bacteria	Proteobacteria	Alphaproteobacteria	Rhodospirillales	Acetobacteraceae	Gluconobacter
4909	UG2	RT		RBM06694.1	GCA_003311635.1	Scaffold	Komagataeibacter cocois	1747507	1747507	Bacteria	Proteobacteria	Alphaproteobacteria	Rhodospirillales	Acetobacteraceae	Komagataeibacter
4910	UG2	RT		SNR56728.1	GCA_900188295.1	Contig	Paracoccus sediminis	1214787	1214787	Bacteria	Proteobacteria	Alphaproteobacteria	Rhodobacterales	Rhodobacteraceae	Paracoccus
4911	UG2	RT		TBN49648.1	GCA_004310385.1	Contig	Paracoccus sediminis	1214787	1214787	Bacteria	Proteobacteria	Alphaproteobacteria	Rhodobacterales	Rhodobacteraceae	Paracoccus
4912	UG2	RT		SDR39572.1	GCA_900104145.1	Contig	Pseudovibrio sp. Tun.PSC04-5.I4	1798213	1798213	Bacteria	Proteobacteria	Alphaproteobacteria	Hyphomicrobiales	Stappiaceae	Pseudovibrio
4913	UG2	RT		WP_146235684.1	GCF_003208375.1	Scaffold	Novosphingobium sp. GV010	2135477	2135477	Bacteria	Proteobacteria	Alphaproteobacteria	Sphingomonadales	Sphingomonadaceae	Novosphingobium
4914	UG2	RT		WP_088158047.1	GCF_002195995.1	Scaffold	Inquilinus limosus	171674	171674	Bacteria	Proteobacteria	Alphaproteobacteria	Rhodospirillales	Rhodospirillaceae	Inquilinus
4915	UG2	RT		SHK32154.1	GCA_900141905.1	Scaffold	Roseomonas rosea	198092	198092	Bacteria	Proteobacteria	Alphaproteobacteria	Rhodospirillales	Acetobacteraceae	Roseomonas
4916	UG2	RT		WP_156464130.1	GCF_001425445.1	Scaffold	Devosia sp. Leaf420	1736374	1736374	Bacteria	Proteobacteria	Alphaproteobacteria	Hyphomicrobiales	Devosiaceae	Devosia
4917	UG2	RT		WP_067787306.1	GCF_001687545.1	Complete Genome	Paraurantiacibacter namhicola	645517	645517	Bacteria	Proteobacteria	Alphaproteobacteria	Sphingomonadales	Erythrobacteraceae	Paraurantiacibacter
4918	UG2	RT		WP_127692067.1	GCF_004005485.1	Contig	Sphingobium algorifonticola	2008318	2008318	Bacteria	Proteobacteria	Alphaproteobacteria	Sphingomonadales	Sphingomonadaceae	Sphingobium
4919	UG2	RT		WP_110152316.1	GCF_003185865.1	Scaffold	Nostoc sp. 3335mG	2204170	2204170	Bacteria	Cyanobacteria		Nostocales	Nostocaceae	Nostoc
4920	UG2	RT		KZY93287.1	GCA_001634995.1	Contig	Erythrobacter sp. HI0074	1822249	1822249	Bacteria	Proteobacteria	Alphaproteobacteria	Sphingomonadales	Erythrobacteraceae	Erythrobacter
4921	UG2	RT		WP_148070628.1	GCF_003789015.1	Scaffold	Altererythrobacter sp. FM1	2484537	2484537	Bacteria	Proteobacteria	Alphaproteobacteria	Sphingomonadales	Erythrobacteraceae	Altererythrobacter
4922	UG2	RT		WP_120325188.1	GCF_003610805.1	Contig	Altererythrobacter sp. HN-Y73	2320269	2320269	Bacteria	Proteobacteria	Alphaproteobacteria	Sphingomonadales	Erythrobacteraceae	Altererythrobacter
4923	UG2	RT		WP_075612527.1	GCF_001938985.1	Scaffold	Rhizobium taibaishanense	887144	887144	Bacteria	Proteobacteria	Alphaproteobacteria	Hyphomicrobiales	Rhizobiaceae	Rhizobium
4924	UG2	RT		WP_188826373.1	GCF_014640615.1	Scaffold	Ochrobactrum endophyticum	1963359	1963359	Bacteria	Proteobacteria	Alphaproteobacteria	Hyphomicrobiales	Brucellaceae	Brucella
4925	UG2	RT		WP_175280320.1	GCF_013358225.1	Contig	Agrobacterium tumefaciens	358	358	Bacteria	Proteobacteria	Alphaproteobacteria	Hyphomicrobiales	Rhizobiaceae	Agrobacterium
4926	UG2	RT		WP_130793040.1	GCF_004306915.1	Scaffold	Rhizobium leguminosarum	384	384	Bacteria	Proteobacteria	Alphaproteobacteria	Hyphomicrobiales	Rhizobiaceae	Rhizobium
4927	UG2	RT		WP_133939097.1	GCF_004365425.1	Scaffold	Rhizobium azibense	1136135	1136135	Bacteria	Proteobacteria	Alphaproteobacteria	Rhizobiales	Rhizobiaceae	Rhizobium/Agrobacterium group
4928	UG2	RT		WP_078052107.1	GCF_900013505.1	Scaffold	Agrobacterium deltaense RV3	1183426	1183412	Bacteria	Proteobacteria	Alphaproteobacteria	Hyphomicrobiales	Rhizobiaceae
4929	UG2	RT		EJK87336.1	GCA_001692155.1	Scaffold	Agrobacterium sp. B131/95	1841655	1841655	Bacteria	Proteobacteria	Alphaproteobacteria	Hyphomicrobiales	Rhizobiaceae	Rhizobium
4930	UG2	RT		WP_107106666.1	GCF_014200235.1	Scaffold	Rhizobium paranaense	1650438	1650438	Bacteria	Proteobacteria	Alphaproteobacteria	Hyphomicrobiales	Rhizobiaceae	Rhizobium
4931	UG2	RT		WP_130707425.1	GCF_004304065.1	Scaffold	Rhizobium leguminosarum	384	384	Bacteria	Proteobacteria	Alphaproteobacteria	Hyphomicrobiales	Rhizobiaceae	Rhizobium
4932	UG2	RT		ODT47768.1	GCA_001899045.1	Scaffold	Devosia sp. 63-57	1895751	1895751	Bacteria	Proteobacteria	Alphaproteobacteria	Hyphomicrobiales	Devosiaceae	Pelagibacterium
4933	UG2	RT		WP_067459746.1	GCF_001650025.1	Contig	Devosia elaeis	1770058	1770058	Bacteria	Proteobacteria	Alphaproteobacteria	Hyphomicrobiales	Devosiaceae	Devosia
4934	UG2	RT		WP_198233744.1	GCF_016100455.1	Scaffold	Bartonella sp. M0283	2751016	2751016	Bacteria	Proteobacteria	Alphaproteobacteria	Hyphomicrobiales	Bartonellaceae	Bartonella
4935	UG2	RT		WP_084435549.1	GCA_001651875.1	Scaffold	Sinorhizobium saheli	36856	36856	Bacteria	Proteobacteria	Alphaproteobacteria	Hyphomicrobiales	Rhizobiaceae	Sinorhizobium
4936	UG2	RT		WP_130772023.1	GCF_004305265.1	Scaffold	Rhizobium leguminosarum	384	384	Bacteria	Proteobacteria	Alphaproteobacteria	Hyphomicrobiales	Rhizobiaceae	Rhizobium
4937	UG2	RT		THF58856.1	GCA_004801285.1	Contig	Mesorhizobium composti	2675109	2675109	Bacteria	Proteobacteria	Alphaproteobacteria	Hyphomicrobiales	Phyllobacteriaceae	Mesorhizobium
4938	UG2	RT		WP_175500277.1	GCF_900114605.1	Contig	Bradyrhizobium sp. NFR13	1566285	1566285	Bacteria	Proteobacteria	Alphaproteobacteria	Hyphomicrobiales	Bradyrhizobiaceae	Bradyrhizobium
4939	UG2	RT		WP_079284989.1	GCF_001315015.1	Complete Genome	Azospirillum brasilense	192	192	Bacteria	Proteobacteria	Alphaproteobacteria	Rhodospirillales	Azospirillaceae
4940	UG2	RT		AMS29693.1	GCA_001602435.1	Complete Genome	Hyphomonadaceae bacterium UKL13-1	1690484	1690484	Bacteria	Proteobacteria	Alphaproteobacteria	Hyphomonadales	Hyphomonadaceae
4941	UG2	RT		WP_055893443.1	GCF_001423245.1	Contig	Aureimonas sp. Leaf324	1736336	1736336	Bacteria	Proteobacteria	Alphaproteobacteria	Hyphomicrobiales	Aurantimonadaceae	Aureimonas
4942	UG2	RT		WP_196107849.1	GCF_015676645.1	Scaffold	Ochrobactrum sp. Res13-Abat-PEA25-P4-01-A	2777943	2777943	Bacteria	Proteobacteria	Alphaproteobacteria	Hyphomicrobiales	Brucellaceae	Ochrobactrum
4943	UG2	RT		WP_146459003.1	GCF_007860125.1	Scaffold	Rubripirellula tenax	2528015	2528015	Bacteria	Planctomycetes	Planctomycetia	Pirellulales	Pirellulaceae	Rubripirellula
4944	UG2	RT		WP_175577287.1	GCF_001939045.1	Scaffold	Rhizobium oryziradicis	1867956	1867956	Bacteria	Proteobacteria	Alphaproteobacteria	Hyphomicrobiales	Rhizobiaceae	Rhizobium
4945	UG2	RT		WP_077546092.1	GCF_902502825.2	Complete Genome	Rhizobium flavum	1335061	1335061	Bacteria	Proteobacteria	Alphaproteobacteria	Hyphomicrobiales	Rhizobiaceae	Rhizobium
4946	UG2	RT		WP_143539390.1	GCF_900215635.1	Contig	Rhizobium sp. AN6A	1841611	1841611	Bacteria	Proteobacteria	Alphaproteobacteria	Hyphomicrobiales	Rhizobiaceae	Rhizobium
4947	UG2	RT		WP_092984073.1	GCF_900111275.1	Contig	Rhizobium sp. NFR03	1566263	1566263	Bacteria	Proteobacteria	Alphaproteobacteria	Hyphomicrobiales	Rhizobiaceae	Rhizobium
4948	UG2	RT		WP_139056263.1	GCF_900067135.1	Contig	Rhizobium sp. 9140	1761900	1761900	Bacteria	Proteobacteria	Alphaproteobacteria	Hyphomicrobiales	Rhizobiaceae	Rhizobium
4949	UG2	RT		WP_184653328.1	GCF_014207075.1	Scaffold	Rhizobium soli	424798	424798	Bacteria	Proteobacteria	Alphaproteobacteria	Hyphomicrobiales	Rhizobiaceae	Rhizobium
4950	UG2	RT		WP_151678011.1	GCF_008932295.1	Contig	Ochrobactrum tritici	94626	94626	Bacteria	Proteobacteria	Alphaproteobacteria	Hyphomicrobiales	Brucellaceae	Brucella
4951	UG2	RT		WP_143535295.1	GCF_002211295.1	Contig	Rhizobium sp. N122	1764272	1764272	Bacteria	Proteobacteria	Alphaproteobacteria	Hyphomicrobiales	Rhizobiaceae	Rhizobium
4952	UG2	RT		WP_156419512.1	GCF_001463705.1	Contig	Aureimonas sp. AU12	1638161	1638161	Bacteria	Proteobacteria	Alphaproteobacteria	Hyphomicrobiales	Aurantimonadaceae	Aureimonas
4953	UG2	RT		PCH73351.1	GCA_002400845.1	Contig				Bacteria	Proteobacteria	Gammaproteobacteria	Legionellales	Coxiellaceae	unclassified Coxiellaceae
4954	UG2	RT		WP_196877143.1	GCF_015752025.1	Contig	Labrenzia sp. EL_208	2787744	2787744	Bacteria	Proteobacteria	Alphaproteobacteria	Hyphomicrobiales	Stappiaceae	Labrenzia
4955	UG2	RT		KAA3605667.1	GCA_008501825.1	Contig	Planctomycetes bacterium	2026780	2026780	Bacteria	Planctomycetes
4956	UG2	RT		WP_141451160.1	GCF_006542375.1	Complete Genome	Oecophyllibacter saccharovorans	2558360	2558360	Bacteria	Proteobacteria	Alphaproteobacteria	Rhodospirillales	Acetobacteraceae	Oecophyllibacter
4957	UG2	RT		WP_085787601.1	GCF_002117445.1	Complete Genome	Ketogulonicigenium robustum	92947	92947	Bacteria	Proteobacteria	Alphaproteobacteria	Rhodobacterales	Rhodobacteraceae	Ketogulonicigenium
4958	UG2	RT		WP_152450243.1	GCF_009363255.1	Complete Genome	Roseivivax sp. THAF197b	2588299	2588299	Bacteria	Proteobacteria	Alphaproteobacteria	Rhodobacterales	Rhodobacteraceae	Roseivivax
4959	UG2	RT		WP_129765115.1	GCF_004145405.1	Contig	Salipiger sp. IMCC34102	2510647	2510647	Bacteria	Proteobacteria	Alphaproteobacteria	Rhodobacterales	Rhodobacteraceae	Salipiger
4960	UG2	RT		WP_011568444.1	GCF_000014045.1	Complete Genome	Roseobacter denitrificans OCh 114	375451	2434	Bacteria	Proteobacteria	Alphaproteobacteria	Rhodobacterales	Rhodobacteraceae	Roseobacter
4961	UG2	RT		WP_101656869.1	GCF_002860325.1	Contig	Amylibacter cionae	2035344	2035344	Bacteria	Proteobacteria	Alphaproteobacteria	Rhodobacterales	Rhodobacteraceae	Amylibacter
4962	UG2	RT		WP_124297790.1	GCF_003850865.1	Contig	Acetobacter pasteurianus NBRC 3277	1226661	438	Bacteria	Proteobacteria	Alphaproteobacteria	Rhodospirillales	Acetobacteraceae	Acetobacter
4963	UG2	RT		WP_184146157.1	GCF_014201905.1	Contig	Amaricoccus macauensis	57001	57001	Bacteria	Proteobacteria	Alphaproteobacteria	Rhodobacterales	Rhodobacteraceae	Amaricoccus
4964	UG2	RT		WP_148912153.1	GCF_008124685.1	Contig	Pseudomonas stutzeri	316	316	Bacteria	Proteobacteria	Gammaproteobacteria	Pseudomonadales	Pseudomonadaceae	Pseudomonas
4965	UG2	RT		WP_090740522.1	GCF_900102505.1	Scaffold	Paracoccus tibetensis	336292	336292	Bacteria	Proteobacteria	Alphaproteobacteria	Rhodobacterales	Rhodobacteraceae	Paracoccus
4966	UG2	RT		WP_092681334.1	GCF_900106695.1	Contig	Albimonas donghaensis	356660	356660	Bacteria	Proteobacteria	Alphaproteobacteria	Rhodobacterales	Rhodobacteraceae	Albimonas
4967	UG2	RT		WP_081691619.1	GCF_000429865.1	Scaffold	Cucumibacter marinus DSM 18995	422296	1121252	Bacteria	Proteobacteria	Alphaproteobacteria	Hyphomicrobiales	Devosiaceae	Cucumibacter
4968	UG2	RT		WP_182790873.1	GCF_014164635.1	Contig	Paracoccus sp. MC1854	2760306	2760306	Bacteria	Proteobacteria	Alphaproteobacteria	Rhodobacterales	Rhodobacteraceae	Paracoccus
4969	UG2	RT		WP_154981265.1	GCF_009362775.1	Contig	Bombella apis	1785988	1785988	Bacteria	Proteobacteria	Alphaproteobacteria	Rhodospirillales	Acetobacteraceae	Bombella
4970	UG2	RT		OYY76917.1	GCA_002281505.1	Contig	Sphingomonas sp. 28-62-20	1970433	1970433	Bacteria	Proteobacteria	Alphaproteobacteria	Sphingomonadales	Sphingomonadaceae	Sphingomonas
4971	UG2	RT		RZJ18016.1	GCA_004210735.1	Contig	Brevundimonas sp.	1871086	1871086	Bacteria	Proteobacteria	Alphaproteobacteria	Caulobacterales	Caulobacteraceae	Brevundimonas
4972	UG2	RT		ODT87948.1	GCA_001724605.1	Contig	Phenylobacterium sp. SCN 70-31	1660129	1660129	Bacteria	Proteobacteria	Alphaproteobacteria	Caulobacterales	Caulobacteraceae	Phenylobacterium
4973	UG2	RT		WP_185224265.1	GCF_014218725.1	Contig	Brevundimonas sp. WCHBH090558	2725493	2725493	Bacteria	Proteobacteria	Alphaproteobacteria	Caulobacterales	Caulobacteraceae	Brevundimonas
4974	UG2	RT		KAB2940333.1	GCA_009026145.1	Contig	Hyphomicrobium sp.	82	82	Bacteria	Proteobacteria	Alphaproteobacteria	Hyphomicrobiales	Hyphomicrobiaceae	Hyphomicrobium
4975	UG2	RT		RTL69972.1	GCA_003963125.1	Scaffold	Rhizobiales bacterium	1909294	1909294	Bacteria	Proteobacteria	Alphaproteobacteria	Hyphomicrobiales
4976	UG2	RT		WP_082745648.1	GCF_001556425.1	Contig	Caulobacter sp. CCH4-E1	1768763	1768763	Bacteria	Proteobacteria	Alphaproteobacteria	Sphingomonadales	Erythrobacteraceae	Erythrobacter
4977	UG2	RT		WP_002067813.1	GCA_900243925.1	Contig	Acinetobacter baumannii	470	470	Bacteria	Proteobacteria	Gammaproteobacteria	Pseudomonadales	Moraxellaceae	Acinetobacter
4978	UG2	RT		WP_104513688.1	GCF_900243925.1	Contig	Acinetobacter baumannii	470	470	Bacteria	Proteobacteria	Gammaproteobacteria	Pseudomonadales	Moraxellaceae	Acinetobacter
4979	UG2	RT		WP_113997682.1	GCF_003323815.1	Complete Genome	Acinetobacter haemolyticus	29430	29430	Bacteria	Proteobacteria	Gammaproteobacteria	Pseudomonadales	Moraxellaceae	Acinetobacter
4980	UG2	RT		PZQ86491.1	GCA_003241525.1	Contig	Acinetobacter johnsonii	40214	40214	Bacteria	Proteobacteria	Gammaproteobacteria	Pseudomonadales	Moraxellaceae	Acinetobacter
4981	UG2	RT		WP_087548230.1	GCF_002165385.1	Scaffold	Acinetobacter sp. WCHA39	2004648	2004648	Bacteria	Proteobacteria	Gammaproteobacteria	Pseudomonadales	Moraxellaceae	Acinetobacter
4982	UG2	RT		WP_068911690.1	GCF_001696615.3	Complete Genome	Acinetobacter sp. WCHAc010034	1879049	1879049	Bacteria	Proteobacteria	Gammaproteobacteria	Pseudomonadales	Moraxellaceae
4983	UG2	RT		WP_180103056.1	GCF_013418745.1	Contig	Acinetobacter sp. YH12126	2601111	2601111	Bacteria	Proteobacteria	Gammaproteobacteria	Pseudomonadales	Moraxellaceae	Acinetobacter
4984	UG2	RT		CDX53558.1	GCA_000824765.1	Scaffold	Mesorhizobium plurifarium	69974	69974	Bacteria	Proteobacteria	Alphaproteobacteria	Hyphomicrobiales	Phyllobacteriaceae	Mesorhizobium
4985	UG2	RT		WP_125301012.1	GCF_003937445.1	Scaffold	Ochrobactrum anthropi	529	529	Bacteria	Proteobacteria	Alphaproteobacteria	Hyphomicrobiales	Brucellaceae	Brucella
4986	UG2	RT		PPD25150.1	GCA_002928805.1	Contig	Methylocystis sp.	1911079	1911079	Bacteria	Proteobacteria	Alphaproteobacteria	Hyphomicrobiales	Methylocystaceae	Methylocystis
4987	UG2	RT		WP_027547676.1	GCF_000472645.1	Scaffold	Bradyrhizobium sp. WSM2254	1188263	1188263	Bacteria	Proteobacteria	Alphaproteobacteria	Hyphomicrobiales	Bradyrhizobiaceae	Bradyrhizobium
4988	UG2	RT		WP_172132977.1	GCF_013178945.1	Contig	Bradyrhizobium sp. 83002	2734909	2734909	Bacteria	Proteobacteria	Alphaproteobacteria	Hyphomicrobiales	Bradyrhizobiaceae	Bradyrhizobium
4989	UG2	RT		OJV09757.1	GCA_001898115.1	Scaffold	Bosea sp. 67-29	1895723	1895723	Bacteria	Proteobacteria	Alphaproteobacteria	Hyphomicrobiales	Boseaceae	Bosea
4990	UG2	RT		WP_089931165.1	GCF_900114015.1	Contig	Caulobacter sp. UNC279MFTsu5.1	1502775	1502775	Bacteria	Proteobacteria	Alphaproteobacteria	Caulobacterales	Caulobacteraceae	Caulobacter
4991	UG2	RT		CCG42768.1	GCA_000294655.1	Contig	Phaeospirillum molischianum DSM 120	1150626	1083	Bacteria	Proteobacteria	Alphaproteobacteria	Rhodospirillales	Rhodospirillaceae	Magnetospirillum
4992	UG2	RT		WP_183951843.1	GCF_014196255.1	Contig	Sphingomonas pseudosanguinis	413712	413712	Bacteria	Proteobacteria	Alphaproteobacteria	Sphingomonadales	Sphingomonadaceae	Sphingomonas
4993	UG2	RT		WP_063507028.1	GCF_001634995.1	Contig	Erythrobacter sp. HI0074	1822249	1822249	Bacteria	Proteobacteria	Alphaproteobacteria	Sphingomonadales	Erythrobacteraceae	Erythrobacter
4994	UG2	RT		WP_167107784.1	GCF_011762195.1	Contig	Sphingomonas oligoaromativorans	575322	575322	Bacteria	Proteobacteria	Alphaproteobacteria	Sphingomonadales	Sphingomonadaceae	Sphingomonas
4995	UG2	RT		AGH50196.1	GCA_000347675.2	Complete Genome	Sphingomonas sp. MM-1	745310	745310	Bacteria	Proteobacteria	Alphaproteobacteria	Sphingomonadales	Sphingomonadaceae	Sphingomonas
4996	UG2	RT		WP_081469623.1	GCF_000242835.1	Scaffold	Sphingomonas sp. PAMC 26617	1112216	1112216	Bacteria	Proteobacteria	Alphaproteobacteria	Sphingomonadales	Sphingomonadaceae	Sphingomonas
4997	UG2	RT		WP_199036230.1	GCA_016427505.1	Contig	Sphingomonas sp. BT553	2795726	2795726	Bacteria	Proteobacteria	Alphaproteobacteria	Sphingomonadales	Sphingomonadaceae	Sphingomonas
4998	UG2	RT		ODU79211.1	GCA_001898925.1	Scaffold	Novosphingobium sp. 63-713	1895900	1895900	Bacteria	Proteobacteria	Alphaproteobacteria	Sphingomonadales	Sphingomonadaceae	Novosphingobium
4999	UG2	RT		WP_119586653.1	GCF_003584125.1	Contig	Aurantiacibacter zhengii	2307003	2307003	Bacteria	Proteobacteria	Alphaproteobacteria	Sphingomonadales	Erythrobacteraceae	Aurantiacibacter
5000	UG2	RT		WP_190845543.1	GCF_014699075.1	Contig	Microvirga sp. BT688	2771357	2771357	Bacteria	Proteobacteria	Alphaproteobacteria	Rhizobiales	Methylobacteriaceae	Microvirga
5001	UG2	RT		WP_047191279.1	GCF_001017175.1	Scaffold	Microvirga vignae	1225564	1225564	Bacteria	Proteobacteria	Alphaproteobacteria	Hyphomicrobiales	Methylobacteriaceae	Microvirga
5002	UG2	RT		WP_082911992.1	GCF_001643095.1	Scaffold	Methylorubrum populi	223967	223967	Bacteria	Proteobacteria	Alphaproteobacteria	Hyphomicrobiales	Methylobacteriaceae	Methylorubrum
5003	UG2	RT		WP_188913380.1	GCF_014645695.1	Contig	Salinarimonas ramus	690164	690164	Bacteria	Proteobacteria	Alphaproteobacteria	Hyphomicrobiales	Salinarimonadaceae	Salinarimonas
5004	UG2	RT		AHJ65746.1	GCA_000576145.2	Complete Genome	Granulibacter bethesdensis CGDNIH4	1052095	364410	Bacteria	Proteobacteria	Alphaproteobacteria	Rhodospirillales	Acetobacteraceae	Granulibacter
5005	UG2	RT		WP_174503994.1	GCF_902712915.1	Contig	Acidiphilium sp. C61	1671485	1671485	Bacteria	Proteobacteria	Alphaproteobacteria	Rhodospirillales	Acetobacteraceae	Acidiphilium
5006	UG2	RT		WP_156480273.1	GCF_001580945.1	Contig	Acetobacter tropicalis	104102	104102	Bacteria	Proteobacteria	Alphaproteobacteria	Rhodospirillales	Acetobacteraceae	Acetobacter
5007	UG2	RT		OJU36809.1	GCA_001897995.1	Scaffold	Alphaproteobacteria bacterium 65-37	1895711	1895711	Bacteria	Proteobacteria	Alphaproteobacteria
5008	UG2	RT		WP_180967510.1	GCF_002878245.1	Contig	Komagataeibacter saccharivorans	265959	265959	Bacteria	Proteobacteria	Alphaproteobacteria	Rhodospirillales	Acetobacteraceae	Komagataeibacter
5009	UG2	RT		WP_088716151.1	GCF_002211155.1	Contig	Mameliella alba	561184	561184	Bacteria	Proteobacteria	Alphaproteobacteria	Rhodobacterales	Rhodobacteraceae
5010	UG2	RT		TKD25126.1	GCA_005144475.1	Scaffold	Rhodobacter capsulatus	1061	1061	Bacteria	Proteobacteria	Alphaproteobacteria	Rhodobacterales	Rhodobacteraceae	Rhodobacter
5011	UG2	RT		WP_131311765.1	GCF_004328075.1	Contig	Siculibacillus lacustris	1549641	1549641	Bacteria	Proteobacteria	Alphaproteobacteria	Hyphomicrobiales	Ancalomicrobiaceae	Siculibacillus
5012	UG2	RT		WP_131604449.1	GCF_004330225.1	Contig	Rhizobium leguminosarum bv. viciae	387	384	Bacteria	Proteobacteria	Alphaproteobacteria	Hyphomicrobiales	Rhizobiaceae	Rhizobium
5013	UG2	RT		WP_162939810.1	GCF_003597675.1	Complete Genome	Neorhizobium sp. NCHU2750	1825976	1825976	Bacteria	Proteobacteria	Alphaproteobacteria	Hyphomicrobiales	Rhizobiaceae	Neorhizobium
5014	UG2	RT		RSC31574.1	GCA_003938925.1	Contig	Agrobacterium sp. FDAARGOS_525	2420311	2420311	Bacteria	Proteobacteria	Alphaproteobacteria	Hyphomicrobiales	Rhizobiaceae	Agrobacterium
5015	UG2	RT		WP_094087288.1	GCF_002240185.1	Complete Genome	Rhizobium leguminosarum bv. viciae	387	384	Bacteria	Proteobacteria	Alphaproteobacteria	Hyphomicrobiales	Rhizobiaceae	Rhizobium
5016	UG2	RT		WP_172730140.1	GCF_002968795.1	Contig	Neorhizobium tomejilense	2093828	2093828	Bacteria	Proteobacteria	Alphaproteobacteria	Hyphomicrobiales	Rhizobiaceae	Neorhizobium
5017	UG2	RT		WP_145619473.1	GCF_007828025.1	Scaffold	Nitrospirillum amazonense	28077	28077	Bacteria	Proteobacteria	Alphaproteobacteria	Rhodospirillales	Azospirillaceae	Nitrospirillum
5018	UG2	RT		WP_035028316.1	GCF_000689495.1	Contig	Devosia sp. DBB001	1380412	1380412	Bacteria	Proteobacteria	Alphaproteobacteria	Hyphomicrobiales	Devosiaceae	Devosia
5019	UG2	RT		PZQ14164.1	GCA_003241695.1	Contig	Starkeya novella	921	921	Bacteria	Proteobacteria	Alphaproteobacteria	Hyphomicrobiales	Xanthobacteraceae	Starkeya
5020	UG2	RT		QNT78373.1	GCA_014672835.1	Complete Genome	Acetobacteraceae bacterium G55GP	2762277	2762277	Bacteria	Proteobacteria	Alphaproteobacteria	Rhodospirillales	Acetobacteraceae	Entomobacter
5021	UG2	RT		PZQ44092.1	GCA_003241475.1	Contig	Micavibrio aeruginosavorus	349221	349221	Bacteria	Proteobacteria	Alphaproteobacteria			Micavibrio
5022	UG2	RT		WP_066835545.1	GCF_001647275.1	Contig	Rufibacter ruber	1783499	1783499	Bacteria	FCB group	Bacteroidetes/Chlorobi group	Bacteroidetes	Cytophagia	Cytophagales
