## Supplementary material for "UG/Abi: a highly diverse family of prokaryotic reverse transcriptases associated with defense functions": Table S4 (part 1 of 2)

### Sheet: MGE_prediction_overview
Group	WhatThePhage_rep_seqs	P2_prophages	PLSDB	GPD	mMGE
AbiA	1	0	4	0	7
AbiK	0	0	116	0	15
AbiP2	12	0	48	3	21
UG1	2	0	1	0	0
UG2	9	0	16	6	9
UG3	11	5	5	4	4
UG4	0	0	22	0	4
UG5	4	13	3	2	7
UG6	0	0	0	0	0
UG7	9	13	4	1	4
UG8	10	5	5	4	1
UG9	0	0	2	0	1
UG10	1	0	5	0	1
UG12	15	0	3	9	2
UG13a	0	0	1	0	1
UG13b	1	0	1	0	0
UG14	0	0	0	0	0
UG15	9	7	0	0	1
UG16	4	0	1	0	0
UG17	14	5	4	7	3
UG18	1	0	1	0	0
UG19	0	0	0	0	0
UG20	0	0	1	0	0
UG21	0	0	0	0	0
UG22	1	0	1	0	0
UG23	0	0	0	0	0
UG24	0	0	0	4	3
UG25	1	0	0	0	0
UG26	0	0	0	1	3
UG27	15	0	0	554	598
UG28	1	0	1	0	0
UG29	0	0	1	0	0
UG30	0	0	0	0	0
UG31	1	0	3	4	7
UG32	0	0	0	0	0
UG33	0	0	4	0	0
UG34	0	0	0	0	0
UG35	0	0	0	0	0
UG36	0	0	1	0	0
UG37	0	0	0	0	0
UG38	0	0	0	0	0
UG39	0	0	2	1	0

### Sheet: WhatThePhage_summary
Node_(unrooted)	Group	DeepVirFinder	Marvel	MetaPhinder	Phigaro	PPRmeta	Seeker	Vibrant	VirFinder	VirSorter	VirSorter2	Sum
1	UG12	0	0	0	0	0	0	0	0	0	0	0
2	UG12	0	0	0	0	0	0	0	0	0	0	0
3	UG12	0	0	0	0	0	0	0	0	0	0	0
4	UG12	0	0	0	0	0	0	0	0	0	0	0
5	UG12	0	0	0	0	0	0	0	0	0	0	0
6	UG12	0	0	0	0	0	0	0	0	0	0	0
7	UG12	0	0	0	0	0	0	1	0	0	0	1
8	UG12	0	0	0	0	0	0	0	0	0	0	0
9	UG12	0	0	0	0	0	0	0	0	0	0	0
10	UG12	0	0	0	0	0	0	0	0	0	0	0
11	UG12	0	0	0	0	0	0	0	0	0	0	0
12	UG12	0	0	0	0	0	0	0	0	0	0	0
13	UG12	0	0	0	0	0	0	0	0	0	0	0
14	UG12	0	0	0	0	0	0	0	0	0	0	0
15	UG12	0	0	0	0	0	0	0	0	0	0	0
16	UG12	0	0	0	0	0	0	0	0	0	0	0
17	UG12	0	0	0	0	0	0	0	0	0	0	0
18	UG12	0	0	0	0	0	0	0	0	0	0	0
19	UG12	0	0	0	0	0	0	0	0	0	0	0
20	UG12	0	0	0	0	0	0	0	0	0	0	0
21	UG12	0	1	0	1	1	0	0	0	0	1	4
22	UG12	0	0	0	0	0	0	0	0	0	0	0
23	UG12	0	0	0	0	0	0	0	0	0	0	0
24	UG12	0	0	0	0	0	0	0	0	0	0	0
25	UG12	0	0	0	0	0	0	0	0	0	0	0
26	UG12	0	0	0	0	0	0	0	0	0	0	0
27	UG12	0	0	0	0	0	0	0	0	0	0	0
28	UG12	0	0	0	0	0	0	0	0	0	0	0
29	UG12	0	0	0	0	0	0	0	0	0	0	0
30	UG12	0	0	0	0	0	0	0	0	0	0	0
31	UG12	0	0	0	0	0	0	0	0	0	0	0
32	UG12	0	0	0	0	0	0	0	0	0	0	0
33	UG12	0	0	0	0	0	0	0	0	0	0	0
34	UG12	0	1	0	0	0	0	0	0	0	0	1
35	UG12	0	0	0	0	0	0	0	0	0	0	0
36	UG12	0	0	0	0	0	0	0	0	0	0	0
37	UG12	0	0	0	0	0	0	0	0	0	0	0
38	UG12	0	0	0	0	0	0	0	0	0	0	0
39	UG12	0	0	0	0	0	0	0	0	0	0	0
40	UG12	0	1	0	0	0	0	1	0	1	1	4
41	UG12	0	0	0	0	0	0	0	0	0	0	0
42	UG12	0	0	0	0	0	0	0	0	0	0	0
43	UG12	0	0	0	0	0	0	0	0	0	0	0
44	UG12	0	0	0	0	0	0	0	0	0	0	0
45	UG12	0	0	0	0	0	0	0	0	0	0	0
46	UG12	0	0	0	0	0	0	0	0	0	0	0
47	UG12	0	0	0	0	0	0	0	0	0	0	0
48	UG12	0	0	0	0	0	0	0	0	0	0	0
49	UG12	0	1	0	0	0	0	1	0	0	0	2
50	UG12	0	0	0	0	0	0	0	0	0	0	0
51	UG12	0	0	0	0	0	0	0	0	0	0	0
52	UG12	0	0	0	0	0	0	0	0	0	0	0
53	UG12	0	0	0	0	0	0	0	0	0	0	0
54	UG12	0	0	0	0	0	0	0	0	0	0	0
55	UG12	0	0	0	0	0	0	0	0	0	0	0
56	UG12	0	0	0	0	0	0	0	0	0	0	0
57	UG12	0	0	0	0	0	0	0	0	0	0	0
58	UG12	0	0	0	0	0	0	0	0	0	0	0
59	UG12	0	0	0	0	0	0	0	0	0	0	0
60	UG12	0	0	0	0	0	0	0	0	0	0	0
61	UG12	0	0	0	0	0	0	0	0	0	0	0
62	UG12	0	0	0	0	0	0	0	0	0	0	0
63	UG12	0	0	0	0	0	0	0	0	0	0	0
64	UG12	0	0	0	0	0	0	0	0	0	0	0
65	UG12	0	0	0	0	0	0	0	0	0	0	0
66	UG12	0	0	0	0	0	0	0	0	0	0	0
67	UG12	0	0	0	0	0	0	0	0	0	0	0
68	UG12	0	0	0	0	0	0	0	0	0	0	0
69	UG12	0	0	0	0	0	0	0	0	0	0	0
70	UG12	0	0	0	0	0	0	0	0	0	0	0
71	UG12	0	0	0	0	0	0	0	0	0	0	0
72	UG12	0	0	0	0	0	0	0	0	0	1	1
73	UG12	0	0	0	0	0	0	0	0	0	0	0
74	UG12	0	0	0	0	0	0	0	0	0	0	0
75	UG12	0	0	0	0	0	0	0	0	0	0	0
76	UG12	0	0	0	0	0	0	0	0	0	0	0
77	UG12	0	0	0	0	0	0	0	0	0	0	0
78	UG12	0	0	0	0	0	0	0	0	0	0	0
79	UG12	0	0	0	0	0	0	0	0	0	0	0
80	UG12	0	0	0	0	0	0	0	0	0	0	0
81	UG12	0	0	0	0	0	0	0	0	0	0	0
82	UG12	0	0	0	0	0	0	0	0	0	0	0
83	UG12	0	0	0	0	0	0	1	0	1	0	2
84	UG12	0	0	0	0	0	0	0	0	0	0	0
85	UG12	0	0	0	0	0	0	0	0	0	0	0
86	UG12	0	0	0	0	0	0	0	0	0	0	0
87	UG12	0	0	0	0	0	0	0	0	0	0	0
88	UG12	0	0	0	0	0	0	0	0	0	0	0
89	UG12	0	0	0	0	0	0	0	0	0	0	0
90	UG12	0	0	0	0	0	0	0	0	0	0	0
91	UG12	0	0	0	0	0	0	0	0	0	0	0
92	UG12	0	0	0	0	0	0	0	0	0	0	0
93	UG12	0	0	0	0	0	0	0	0	0	0	0
94	UG12	0	0	0	0	0	0	0	0	0	0	0
95	UG12	0	0	0	0	0	0	0	0	0	0	0
96	UG12	0	0	0	0	0	0	0	0	0	0	0
97	UG12	0	0	0	0	0	0	0	0	0	0	0
98	UG12	0	0	0	0	0	0	0	0	0	0	0
99	UG12	0	0	0	0	0	0	0	0	0	0	0
100	UG12	0	0	0	0	0	0	0	0	0	0	0
101	UG12	0	0	0	0	0	0	0	0	0	0	0
102	UG12	0	0	0	0	0	0	0	0	0	0	0
103	UG12	0	0	0	0	0	0	0	0	0	0	0
104	UG12	0	0	0	0	0	0	0	0	0	0	0
105	UG12	0	0	0	0	0	0	0	0	0	0	0
106	UG12	0	0	0	0	0	0	1	0	0	1	2
107	UG12	0	0	0	0	0	0	0	0	0	0	0
108	UG12	0	0	0	0	0	0	0	0	0	0	0
109	UG12	0	0	0	0	0	0	0	0	0	0	0
110	UG12	0	0	0	0	0	0	0	0	0	0	0
111	UG12	0	0	0	0	0	0	0	0	0	0	0
112	UG12	0	0	0	0	0	0	0	0	0	0	0
113	UG12	0	0	0	0	0	0	0	0	0	0	0
114	UG12	0	0	0	0	0	0	0	0	0	0	0
115	UG12	0	0	0	0	0	0	0	0	0	0	0
116	UG12	0	0	0	0	0	0	0	0	0	0	0
117	UG12	0	0	0	0	0	0	0	0	0	0	0
118	UG12	0	0	0	0	0	0	0	0	0	0	0
119	UG12	0	0	0	0	0	0	1	0	0	0	1
120	UG12	0	0	0	0	0	0	0	0	0	0	0
121	UG12	0	0	0	0	0	0	0	0	0	0	0
122	UG12	0	0	0	0	0	0	0	0	0	0	0
123	UG12	0	0	0	0	0	0	0	0	0	0	0
124	UG12	0	0	0	0	0	0	0	0	0	0	0
125	UG12	0	0	0	0	0	0	0	0	0	0	0
126	UG12	0	0	0	0	0	0	0	0	0	0	0
127	UG12	0	0	0	0	0	0	0	0	0	0	0
128	UG12	0	0	0	0	0	0	0	0	0	0	0
129	UG12	0	0	0	0	0	0	0	0	0	0	0
130	UG12	0	0	0	0	0	0	0	0	0	0	0
131	UG12	0	0	0	0	0	0	0	0	0	0	0
132	UG12	0	0	0	0	0	0	0	0	0	0	0
133	UG12	0	0	0	0	0	0	0	0	0	0	0
134	UG12	0	0	0	0	0	0	0	0	0	0	0
135	UG12	0	0	0	0	0	0	0	0	0	0	0
136	UG12	0	0	0	0	0	0	0	0	0	0	0
137	UG12	1	1	0	0	1	0	1	1	1	1	7
138	UG12	0	0	0	0	0	0	0	0	0	0	0
139	UG12	0	0	0	0	0	0	0	0	0	0	0
140	UG12	0	0	0	0	0	0	0	0	0	0	0
141	UG12	0	0	0	0	0	0	0	0	0	0	0
142	UG12	0	0	0	0	0	0	0	0	0	0	0
143	UG12	0	0	0	0	0	0	0	0	0	0	0
144	UG12	0	0	0	0	1	0	0	0	0	0	1
145	UG12	0	0	0	0	0	0	0	0	0	0	0
146	UG12	0	0	0	0	0	0	0	0	0	0	0
147	UG12	0	0	0	0	0	0	0	0	0	0	0
148	UG12	0	0	0	0	0	0	0	0	0	0	0
149	UG12	0	0	0	0	0	0	0	0	0	0	0
150	UG12	0	0	0	0	0	0	0	0	0	0	0
151	UG12	0	0	0	0	0	0	0	0	0	0	0
152	UG12	0	0	0	0	0	0	0	0	0	0	0
153	UG12	0	0	0	0	0	0	0	0	0	0	0
154	UG12	0	0	0	0	0	0	0	0	0	0	0
155	UG12	0	0	0	0	0	0	0	0	0	0	0
156	UG12	0	0	0	0	0	0	0	0	0	0	0
157	UG12	0	1	0	1	1	0	1	0	0	1	5
158	UG12	0	1	0	1	1	0	0	0	0	1	4
159	UG12	0	0	0	0	0	0	0	0	0	0	0
160	UG12	0	0	0	0	0	0	0	0	0	0	0
161	UG12	0	0	0	0	0	0	0	0	0	0	0
162	UG12	0	0	0	0	0	0	0	0	0	0	0
163	UG12	0	1	0	0	0	0	0	0	0	0	1
164	UG12	0	0	0	0	0	0	0	0	0	0	0
165	UG12	0	0	0	0	0	0	0	0	0	0	0
166	UG12	0	0	0	0	0	0	0	0	0	0	0
167	UG12	0	1	0	1	0	0	0	0	0	1	3
168	UG12	0	1	0	1	1	0	1	0	1	1	6
169	UG12	0	0	0	0	0	0	0	0	0	0	0
170	UG12	0	0	0	0	0	0	0	0	0	0	0
171	UG12	0	0	0	0	0	0	0	0	0	0	0
172	UG12	0	1	0	1	0	0	1	0	0	1	4
173	UG12	0	0	0	0	0	0	0	0	0	0	0
174	UG12	0	0	0	0	0	0	0	0	0	0	0
175	UG12	0	0	0	0	0	0	0	0	0	0	0
176	UG12	0	0	0	0	0	0	0	0	0	0	0
177	UG12	0	0	0	0	0	0	0	0	0	0	0
178	UG12	0	0	0	0	0	0	0	0	0	0	0
179	UG12	0	0	0	0	0	0	0	0	0	0	0
180	UG12	0	0	0	0	0	0	0	0	0	0	0
181	UG12	0	0	0	0	0	0	0	0	0	0	0
182	UG12	1	0	0	0	0	0	0	0	0	0	1
183	UG12	0	0	0	0	0	0	0	0	0	0	0
184	UG12	0	0	0	0	0	0	0	0	0	0	0
185	UG12	0	0	0	0	0	0	0	0	0	0	0
186	UG12	0	0	0	0	0	0	0	0	0	0	0
187	UG12	0	0	0	0	0	0	0	0	0	0	0
188	UG12	0	0	0	0	0	0	0	0	0	0	0
189	UG12	0	0	0	0	0	0	0	0	0	0	0
190	UG12	0	0	0	0	0	0	0	0	0	0	0
191	UG12	0	0	0	0	0	0	0	0	0	0	0
192	UG12	0	0	0	0	0	0	0	0	0	0	0
193	UG12	0	0	0	0	0	0	0	0	0	0	0
194	UG12	0	0	0	0	0	0	0	0	0	0	0
195	UG12	0	0	0	0	0	0	0	0	0	0	0
196	UG12	0	0	0	0	0	0	0	0	0	0	0
197	UG12	0	0	0	0	0	0	0	0	0	0	0
198	UG12	0	0	0	0	0	0	0	0	0	0	0
199	UG12	0	0	0	0	0	0	0	0	0	0	0
200	UG12	0	0	0	0	0	0	0	0	0	0	0
201	UG12	0	0	0	0	0	0	0	0	0	0	0
202	UG12	0	0	0	0	0	0	0	0	0	0	0
203	UG12	0	0	0	0	0	0	0	0	0	0	0
204	UG12	0	0	0	0	0	0	0	0	0	0	0
205	UG12	0	0	0	0	0	0	0	0	0	0	0
206	UG12	0	0	0	0	0	0	0	0	0	0	0
207	UG12	0	0	0	0	0	0	0	0	0	0	0
208	UG12	0	0	0	0	0	0	0	0	0	0	0
209	UG12	0	0	0	0	0	0	0	0	0	0	0
210	UG12	0	0	0	0	0	0	0	0	0	0	0
211	UG12	0	0	0	0	0	0	0	0	0	0	0
212	UG12	0	0	0	0	0	0	0	0	0	0	0
213	UG12	0	0	0	0	0	0	1	0	0	0	1
214	UG12	0	0	0	0	0	0	0	0	0	0	0
215	UG12	0	0	0	0	0	0	0	0	0	0	0
216	UG12	0	0	0	0	0	0	0	0	0	0	0
217	UG12	0	0	0	0	0	0	0	0	0	0	0
218	UG12	0	0	0	0	0	0	0	0	0	0	0
219	UG12	0	0	0	0	0	0	0	0	0	0	0
220	UG12	0	0	0	0	0	0	0	0	0	0	0
221	UG12	0	0	0	0	0	0	0	0	0	0	0
222	UG12	0	0	0	0	0	0	0	0	0	0	0
223	UG12	0	0	0	0	0	0	0	0	0	0	0
224	UG12	0	0	0	0	0	0	0	0	0	0	0
225	UG12	0	0	0	0	0	0	0	0	0	0	0
226	UG12	0	0	0	0	0	0	0	0	0	0	0
227	UG12	0	0	0	0	0	0	1	0	0	0	1
228	UG12	0	0	0	0	0	0	0	0	0	0	0
229	UG12	0	0	0	0	0	0	0	0	0	0	0
230	UG12	0	0	0	0	0	0	0	0	0	0	0
231	UG12	0	0	0	0	0	0	0	0	0	0	0
232	UG12	0	0	0	0	0	0	0	0	0	1	1
233	UG12	0	0	0	0	0	0	0	0	0	0	0
234	UG12	0	0	0	0	0	0	0	0	0	0	0
235	UG12	0	0	0	0	0	0	0	0	0	0	0
236	UG12	0	0	0	0	0	0	0	0	0	0	0
237	UG12	0	0	0	0	0	0	0	0	0	0	0
238	UG12	0	0	0	0	0	0	0	0	0	0	0
239	UG12	0	0	0	0	0	0	0	0	0	0	0
240	UG12	0	0	0	0	0	0	0	0	0	0	0
241	UG12	0	0	0	0	0	0	0	0	0	0	0
242	UG12	0	0	0	0	0	0	0	0	0	0	0
243	UG12	0	0	0	0	0	0	0	0	0	0	0
244	UG12	0	0	0	0	0	0	0	0	0	0	0
245	UG12	0	0	0	0	0	0	1	0	0	0	1
246	UG12	0	0	0	0	0	0	0	0	0	0	0
247	UG12	0	0	0	0	0	0	0	0	0	0	0
248	UG12	1	0	0	0	0	1	0	0	0	0	2
249	UG12	0	0	0	0	0	0	0	0	0	0	0
250	UG12	0	0	0	0	0	0	0	0	0	0	0
251	UG12	0	0	0	0	0	0	0	0	0	0	0
252	UG12	1	1	0	0	1	0	0	0	0	0	3
253	UG12	0	0	0	0	0	0	0	0	0	0	0
254	UG12	0	0	0	0	0	0	0	0	0	0	0
255	UG12	0	0	0	0	0	0	0	0	0	0	0
256	UG12	0	0	0	0	0	0	0	0	0	0	0
257	UG12	0	0	0	0	0	0	0	0	0	0	0
258	UG12	0	0	0	0	0	0	0	0	0	0	0
259	UG12	0	0	0	0	0	0	0	0	0	0	0
260	UG12	0	0	0	0	0	0	0	0	0	0	0
261	UG12	0	0	0	0	0	0	0	0	0	0	0
262	UG12	0	0	0	0	0	0	0	0	0	0	0
263	UG12	0	0	0	0	0	1	0	0	0	0	1
264	UG12	0	0	0	0	0	0	0	0	0	0	0
265	UG12	1	0	0	0	1	0	0	0	0	0	2
266	UG12	0	0	0	0	0	0	0	0	0	0	0
267	UG12	0	0	0	0	0	0	0	0	0	0	0
268	UG12	0	0	0	0	0	0	0	0	0	0	0
269	UG12	0	0	0	0	0	1	0	0	0	0	1
270	UG12	0	0	0	0	0	0	0	0	0	0	0
271	UG12	0	0	0	0	0	0	0	0	0	0	0
272	UG12	0	0	0	0	0	0	0	0	0	0	0
273	UG12	0	0	0	0	1	0	0	0	0	0	1
274	UG12	0	0	0	0	0	0	0	0	0	0	0
275	UG12	0	0	0	0	0	0	0	0	0	0	0
276	UG12	0	1	0	0	0	0	1	0	0	0	2
277	UG12	0	0	0	0	0	0	0	0	0	0	0
278	UG12	0	0	0	0	0	0	0	0	0	0	0
279	UG12	0	0	0	0	0	0	0	0	0	0	0
280	UG12	0	0	0	0	0	1	0	0	0	0	1
281	UG12	0	0	0	0	0	0	0	0	0	0	0
282	UG12	0	0	0	0	0	1	0	0	0	0	1
283	UG12	0	0	0	0	0	0	0	0	0	0	0
284	UG12	0	0	0	1	0	1	0	0	0	0	2
285	UG12	0	1	0	0	1	0	1	0	1	1	5
286	UG12	0	0	0	0	0	0	0	0	0	0	0
287	UG12	0	0	0	0	0	0	0	0	0	0	0
288	UG12	0	0	0	0	0	0	0	0	0	0	0
289	UG12	0	0	0	0	0	0	0	0	0	0	0
290	UG12	0	0	0	0	0	0	0	0	0	0	0
291	UG12	0	0	0	0	0	0	1	0	0	0	1
292	UG12	0	0	0	0	0	1	0	0	0	0	1
293	UG12	1	0	0	0	1	0	1	0	0	0	3
294	UG12	0	0	0	0	0	0	0	0	0	0	0
295	UG12	0	0	0	0	0	0	0	0	0	0	0
296	UG12	0	0	0	0	0	0	0	0	0	0	0
297	UG12	0	0	0	0	0	0	0	0	0	0	0
298	UG12	0	0	0	0	0	0	0	0	0	0	0
299	UG12	0	0	0	0	0	0	0	0	0	0	0
300	UG12	0	0	0	0	0	0	0	0	0	0	0
301	UG12	0	0	0	0	0	0	0	0	0	0	0
302	UG12	0	0	0	0	0	0	0	0	0	0	0
303	UG12	0	0	0	0	0	0	0	0	0	0	0
304	UG12	0	0	0	0	0	0	0	0	0	0	0
305	UG12	0	0	0	0	0	0	0	0	0	0	0
306	UG12	0	0	0	0	0	0	0	0	0	0	0
307	UG12	0	0	0	0	0	0	0	0	0	0	0
308	UG12	0	0	0	0	0	1	0	0	0	0	1
309	UG12	0	1	0	0	0	0	0	0	0	0	1
310	UG12	0	0	0	0	0	0	0	0	0	0	0
311	UG12	0	0	0	0	0	0	0	0	0	0	0
312	UG12	0	0	0	0	0	0	0	0	0	0	0
313	UG12	0	0	0	0	0	0	0	0	0	0	0
314	UG12	0	0	0	0	0	0	0	0	0	0	0
315	UG12	0	0	0	0	0	0	0	0	0	0	0
316	UG12	0	0	0	0	0	0	0	0	0	0	0
317	UG12	0	0	0	0	0	0	0	0	0	0	0
318	UG12	0	0	0	0	0	0	0	0	0	0	0
319	UG12	0	0	0	0	0	0	0	0	0	0	0
320	UG12	0	0	0	0	0	0	0	0	0	0	0
321	UG12	0	0	0	0	0	0	0	0	0	0	0
322	UG12	0	0	0	0	0	0	0	0	0	0	0
323	UG12	1	0	0	0	0	0	0	0	0	0	1
324	UG12	0	0	0	0	0	0	0	0	0	0	0
325	UG12	0	0	0	0	0	0	0	0	0	0	0
326	UG12	0	0	0	0	0	0	0	0	0	0	0
327	UG12	0	0	0	0	1	1	1	0	0	1	4
328	UG12	0	0	0	0	0	0	0	0	0	0	0
329	UG12	0	0	0	0	0	0	0	0	0	0	0
330	UG12	0	1	0	0	1	0	1	0	0	1	4
331	UG12	0	1	0	0	0	1	0	0	0	0	2
332	UG12	0	0	0	0	0	0	0	0	0	0	0
333	UG12	0	0	0	0	0	0	0	0	0	0	0
334	UG12	0	1	0	0	0	0	1	0	0	1	3
335	UG12	0	1	0	0	1	1	0	0	0	0	3
336	UG12	0	0	0	0	0	1	0	0	0	0	1
337	UG12	0	0	0	0	0	0	0	0	0	0	0
338	UG15	0	0	0	0	0	1	0	0	0	0	1
339	UG15	0	0	0	0	1	1	0	0	0	0	2
340	UG15	0	0	0	0	0	0	0	0	0	0	0
341	UG15	0	0	0	0	0	0	0	0	0	0	0
342	UG15	0	0	0	0	0	0	0	0	0	0	0
343	UG15	0	0	0	0	0	0	0	0	0	0	0
344	UG15	0	0	0	0	0	0	0	0	0	0	0
345	UG15	0	0	0	0	0	1	0	0	0	0	1
346	UG15	0	0	0	0	0	0	0	0	0	0	0
347	UG15	0	0	0	0	1	0	0	1	0	0	2
348	UG15	0	0	0	0	1	0	0	0	0	0	1
349	UG15	0	0	0	0	0	0	0	0	0	0	0
350	UG15	0	0	0	0	1	0	0	0	0	0	1
351	UG15	0	0	0	0	0	0	0	0	0	0	0
352	UG15	0	0	0	0	0	0	0	0	0	0	0
353	UG15	0	0	0	0	0	0	0	0	0	0	0
354	UG15	0	0	0	0	0	0	0	0	0	0	0
355	UG15	0	0	0	0	0	0	0	0	0	0	0
356	UG15	0	0	0	0	0	0	0	0	0	0	0
357	UG15	0	0	0	0	0	0	0	0	0	0	0
358	UG15	1	0	0	0	1	0	0	0	0	0	2
359	UG15	0	0	0	0	0	0	0	0	0	0	0
360	UG15	0	0	0	0	0	0	0	0	0	0	0
361	UG15	0	0	0	0	0	0	0	0	0	0	0
362	UG15	0	0	0	0	0	0	0	0	0	0	0
363	UG15	0	0	0	0	0	0	0	0	0	1	1
364	UG15	0	0	0	0	0	0	0	0	0	0	0
365	UG15	0	0	0	0	0	0	0	0	0	0	0
366	UG15	0	0	0	0	0	0	0	0	0	0	0
367	UG15	0	0	0	0	0	0	0	0	0	0	0
368	UG15	0	1	0	0	1	0	0	0	0	1	3
369	UG15	0	0	0	0	0	0	0	0	0	0	0
370	UG15	0	0	0	0	0	0	0	0	0	0	0
371	UG15	0	0	0	0	0	0	0	0	0	0	0
372	UG15	0	0	0	0	0	0	0	0	0	0	0
373	UG15	0	1	0	0	1	0	0	0	0	0	2
374	UG15	0	0	0	0	0	0	0	0	0	0	0
375	UG15	0	0	0	0	0	0	0	0	0	0	0
376	UG15	0	1	0	0	1	0	0	0	0	0	2
377	UG15	0	0	0	0	0	0	0	0	0	0	0
378	UG15	0	0	0	0	0	0	0	0	0	0	0
379	UG15	0	0	0	0	1	0	1	0	0	0	2
380	UG15	0	0	0	0	0	0	0	0	0	0	0
381	UG15	0	0	0	0	0	0	0	0	0	0	0
382	UG15	0	0	0	0	0	0	0	0	0	0	0
383	UG15	0	0	0	0	0	0	0	0	0	0	0
384	UG15	0	0	0	0	0	0	0	0	0	0	0
385	UG15	0	0	0	0	0	0	0	0	0	0	0
386	UG15	0	0	0	0	0	0	0	0	0	0	0
387	UG15	0	1	0	0	1	0	0	0	1	1	4
388	UG15	0	0	0	0	0	0	0	0	0	0	0
389	UG15	0	1	0	0	0	0	0	0	0	0	1
390	UG15	0	0	0	0	0	0	0	0	0	0	0
391	UG15	0	0	0	0	0	0	0	0	0	0	0
392	UG15	0	0	0	0	0	0	0	0	0	0	0
393	UG15	0	0	0	0	0	0	0	0	0	0	0
394	UG15	0	0	0	0	0	0	0	0	0	0	0
395	UG15	0	0	0	0	0	0	0	0	0	0	0
396	UG15	0	0	0	0	0	0	0	0	0	0	0
397	UG15	0	0	0	0	0	1	0	0	0	0	1
398	UG15	0	0	0	0	0	0	0	0	0	0	0
399	UG15	0	1	0	0	1	0	1	0	1	0	4
400	UG15	0	0	0	0	0	0	0	0	0	0	0
401	UG15	0	0	0	0	0	0	0	0	0	0	0
402	UG15	0	0	0	0	0	0	0	0	0	0	0
403	UG15	0	0	0	0	0	0	0	0	0	0	0
404	UG15	0	0	0	0	0	0	0	0	0	0	0
405	UG15	0	0	0	0	0	0	0	0	0	0	0
406	UG15	0	0	0	0	0	0	0	0	0	0	0
407	UG15	0	0	0	0	0	0	0	0	0	0	0
408	UG15	0	0	0	0	0	0	0	0	0	0	0
409	UG15	0	0	0	0	0	0	0	0	0	0	0
410	UG15	0	0	0	0	0	0	0	0	0	0	0
411	UG15	0	0	0	0	0	0	0	0	0	0	0
412	UG15	0	0	0	0	1	0	0	0	0	0	1
413	UG15	0	1	0	1	1	0	1	0	0	1	5
414	UG15	0	1	0	1	1	0	1	0	0	1	5
415	UG15	0	0	0	0	0	0	0	0	0	0	0
416	UG15	0	0	0	0	0	0	0	0	0	0	0
417	UG15	0	0	0	0	0	0	0	0	0	0	0
418	UG15	0	0	0	0	1	0	0	0	0	0	1
419	UG15	0	0	0	0	0	0	0	0	0	0	0
420	UG15	0	0	0	0	0	0	0	0	0	0	0
421	UG15	0	0	0	0	0	0	0	0	0	0	0
422	UG15	0	0	0	0	0	0	0	0	0	0	0
423	UG15	0	0	0	0	0	0	0	0	0	0	0
424	UG15	0	0	0	0	0	0	0	0	0	0	0
425	UG15	0	0	0	0	0	0	0	0	0	0	0
426	UG15	0	0	0	0	0	1	0	0	0	0	1
427	UG15	0	0	0	0	0	0	0	0	0	0	0
428	UG15	0	0	0	0	0	0	0	0	0	0	0
429	UG15	0	0	0	0	0	0	0	0	0	0	0
430	UG15	0	0	0	0	1	0	0	0	0	0	1
431	UG15	0	0	0	0	0	0	0	0	0	0	0
432	UG15	0	0	0	0	0	0	0	0	0	0	0
433	UG15	0	0	0	0	0	0	0	0	0	0	0
434	UG15	0	0	0	0	0	0	0	0	0	0	0
435	UG15	1	0	0	0	1	0	0	1	0	0	3
436	UG15	0	0	0	0	0	0	0	0	0	0	0
437	UG15	0	0	0	0	0	0	0	0	0	0	0
438	UG15	0	0	0	0	0	0	0	0	0	0	0
439	UG15	1	0	0	0	1	0	0	0	0	0	2
440	UG15	0	0	0	0	0	0	0	0	0	0	0
441	UG15	0	0	0	0	0	0	1	0	0	0	1
442	UG15	0	0	0	0	0	0	0	0	0	0	0
443	UG15	0	0	0	0	1	0	0	0	0	0	1
444	UG15	0	0	0	0	1	0	0	0	0	0	1
445	UG15	1	1	0	0	0	1	1	0	0	0	4
446	UG15	0	0	0	0	1	0	0	0	0	0	1
447	UG15	0	0	0	0	0	0	0	0	0	0	0
448	UG15	0	0	0	0	0	1	0	0	0	0	1
449	UG15	0	0	0	0	0	0	0	0	0	0	0
450	UG15	0	0	0	0	0	0	0	0	0	0	0
451	UG15	0	0	0	0	0	0	1	0	0	0	1
452	UG15	0	0	0	0	0	0	0	0	0	0	0
453	UG15	0	0	0	0	0	0	0	0	0	0	0
454	UG15	0	0	0	0	0	0	0	0	0	0	0
455	UG15	0	0	0	0	0	0	0	0	0	0	0
456	UG15	0	0	0	0	0	0	0	0	0	0	0
457	UG15	0	0	0	0	0	0	0	0	0	0	0
458	UG15	0	0	0	0	0	0	0	0	0	0	0
459	UG15	0	0	0	0	0	0	0	0	0	0	0
460	UG15	0	0	0	0	0	0	0	0	0	0	0
461	UG15	0	0	0	0	0	0	0	0	0	0	0
462	UG15	0	0	0	0	0	0	0	0	0	0	0
463	UG15	0	0	0	0	0	0	0	0	0	0	0
464	UG15	0	0	0	0	0	0	0	0	0	0	0
465	UG15	0	0	0	0	0	0	0	0	0	0	0
466	UG15	0	0	0	0	0	0	0	0	0	0	0
467	UG15	0	0	0	0	0	0	0	0	0	0	0
468	UG15	0	0	0	0	0	0	0	0	0	0	0
469	UG15	0	0	0	0	0	0	0	0	0	0	0
470	UG15	0	0	0	0	0	0	0	0	0	0	0
471	UG15	0	0	0	0	0	0	0	0	0	0	0
472	UG15	0	0	0	0	0	0	0	0	0	0	0
473	UG15	0	1	0	0	0	0	0	0	0	0	1
474	UG15	0	0	0	0	0	0	0	0	0	0	0
475	UG15	0	0	0	0	0	0	0	0	0	0	0
476	UG15	0	0	0	0	0	0	0	0	0	0	0
477	UG15	0	0	0	0	0	0	0	0	0	0	0
478	UG15	0	0	0	0	0	0	0	0	0	0	0
479	UG15	0	0	0	0	0	0	0	0	0	0	0
480	UG15	0	0	0	0	0	0	0	0	0	0	0
481	UG15	0	0	0	0	0	0	0	0	0	0	0
482	UG15	1	0	0	0	1	1	0	0	0	0	3
483	UG15	0	0	0	0	1	1	1	0	1	1	5
484	UG15	0	0	0	0	0	1	0	0	0	0	1
485	UG15	0	0	0	0	0	0	0	0	0	0	0
486	UG15	0	0	0	0	0	0	1	0	0	0	1
487	UG15	1	0	0	0	0	0	0	0	0	0	1
488	UG15	0	0	0	0	0	0	0	0	0	0	0
489	UG15	0	1	0	0	0	0	0	0	0	0	1
490	UG15	0	0	0	0	0	0	0	0	0	0	0
491	UG15	0	0	0	0	0	0	0	0	0	0	0
492	UG15	0	1	0	0	0	0	0	0	0	0	1
493	UG15	0	0	0	0	0	0	0	0	0	0	0
494	UG15	0	0	0	0	0	0	0	0	0	0	0
495	UG15	0	0	0	0	0	0	0	0	0	0	0
496	UG15	0	0	0	0	0	0	0	0	0	0	0
497	UG15	0	0	0	0	0	0	0	0	0	0	0
498	UG15	0	1	0	0	0	0	0	0	0	0	1
499	UG15	0	0	0	0	1	0	0	0	0	0	1
500	UG15	0	0	0	0	0	1	0	0	0	0	1
501	UG15	0	0	0	0	0	0	0	0	0	0	0
502	UG15	0	1	0	0	0	0	0	0	0	0	1
503	UG15	0	0	0	0	0	0	0	0	0	0	0
504	UG15	0	0	0	0	0	0	0	0	0	0	0
505	UG15	0	0	0	0	0	0	0	0	0	0	0
506	UG15	0	0	0	0	0	0	1	0	0	1	2
507	UG15	0	0	0	0	0	0	0	0	0	0	0
508	UG15	0	0	0	0	0	0	0	0	0	0	0
509	UG15	0	0	0	0	0	0	0	0	0	0	0
510	UG15	0	0	0	0	0	0	0	0	0	0	0
511	UG15	1	0	0	0	1	0	0	0	0	0	2
512	AbiK	0	0	0	0	0	0	0	0	0	0	0
513	AbiK	1	0	0	0	0	0	0	0	0	0	1
514	AbiK	0	0	0	0	0	0	0	0	0	0	0
515	AbiK	0	0	0	0	0	0	0	0	0	0	0
516	AbiK	0	0	0	0	0	0	0	0	0	0	0
517	AbiK	0	0	0	0	0	0	0	0	0	0	0
518	AbiK	0	0	0	0	0	0	0	0	0	0	0
519	AbiK	0	0	0	0	0	0	0	0	0	0	0
520	AbiK	0	0	0	0	0	0	0	0	0	0	0
521	AbiK	0	0	0	0	0	0	0	0	0	0	0
522	AbiK	0	0	0	0	0	1	0	0	0	0	1
523	AbiK	0	0	0	0	0	0	0	0	0	0	0
524	AbiK	0	0	0	0	0	0	0	0	0	0	0
525	AbiK	0	0	0	0	0	0	0	0	0	0	0
526	AbiK	0	0	0	0	0	0	0	0	0	0	0
527	AbiK	0	0	0	0	0	1	0	0	0	0	1
528	AbiK	0	0	0	0	0	0	0	0	0	0	0
529	AbiK	1	0	0	0	0	1	0	0	0	0	2
530	AbiK	0	0	0	0	0	0	0	0	0	0	0
531	AbiK	0	0	0	0	1	0	0	0	0	0	1
532	AbiK	0	0	0	0	0	0	0	0	0	0	0
533	AbiK	0	0	0	0	1	0	0	0	0	0	1
534	AbiK	0	0	0	0	0	0	0	0	0	0	0
535	AbiK	0	0	0	0	0	1	0	0	0	0	1
536	AbiK	0	0	0	0	0	0	0	0	0	0	0
537	AbiK	0	0	0	0	0	0	0	0	0	0	0
538	AbiK	0	0	0	0	0	0	0	0	0	0	0
539	AbiK	0	0	0	0	1	0	0	0	0	0	1
540	AbiK	0	0	0	0	0	0	0	0	0	0	0
541	AbiK	0	0	0	0	0	0	0	0	0	0	0
542	AbiK	0	0	0	0	0	0	0	0	0	0	0
543	AbiK	0	0	0	0	0	0	0	0	0	0	0
544	AbiK	1	0	0	0	0	0	0	0	0	0	1
545	AbiK	0	0	0	0	0	0	0	0	0	0	0
546	AbiK	0	0	0	0	0	0	0	0	0	0	0
547	AbiK	0	0	0	0	0	0	0	0	0	0	0
548	AbiK	0	0	0	0	0	0	0	0	0	0	0
549	AbiK	0	0	0	0	0	0	0	0	0	0	0
550	AbiK	0	0	0	0	0	0	0	0	0	0	0
551	AbiK	0	0	0	0	0	0	0	0	0	0	0
552	AbiK	0	0	0	0	0	0	0	0	0	0	0
553	UG30	0	1	0	0	0	0	0	0	0	0	1
554	UG30	0	0	0	0	0	0	0	0	0	0	0
555	UG30	0	0	0	0	1	1	0	0	0	0	2
556	UG30	0	0	0	0	0	0	0	0	0	0	0
557	UG30	0	0	0	0	0	1	0	0	0	0	1
558	UG30	1	0	0	0	0	1	0	0	0	0	2
559	UG30	0	0	0	0	0	0	0	0	0	0	0
560	UG30	0	0	0	0	0	0	0	0	0	0	0
561	UG30	0	0	0	0	0	0	0	0	0	0	0
562	UG30	0	0	0	0	0	0	0	0	0	0	0
563	UG30	0	0	0	0	0	0	0	0	0	0	0
564	AbiP2	0	0	0	0	0	0	0	0	0	0	0
565	AbiP2	0	0	0	0	0	0	0	0	0	0	0
566	AbiP2	0	0	0	0	0	0	0	0	0	0	0
567	AbiP2	0	0	0	0	0	0	0	0	0	0	0
568	AbiP2	0	0	0	0	0	0	0	0	0	0	0
569	AbiP2	0	0	0	0	0	0	0	0	0	0	0
570	AbiP2	0	0	0	0	0	0	0	0	0	0	0
571	AbiP2	0	0	0	0	0	0	0	0	0	0	0
572	AbiP2	0	0	0	0	0	0	0	0	0	0	0
573	AbiP2	0	0	0	0	0	0	0	0	0	0	0
574	AbiP2	0	0	0	0	0	0	0	0	0	0	0
575	AbiP2	0	0	0	0	0	0	0	0	0	0	0
576	AbiP2	0	0	0	0	0	0	0	0	0	0	0
577	AbiP2	0	0	0	0	0	0	0	0	0	0	0
578	AbiP2	0	0	0	0	0	0	0	0	0	0	0
579	AbiP2	0	0	0	0	0	0	0	0	0	0	0
580	AbiP2	0	0	0	0	0	0	0	0	0	0	0
581	AbiP2	0	0	0	0	0	0	0	0	0	0	0
582	AbiP2	0	0	0	0	0	0	0	0	0	0	0
583	AbiP2	0	0	0	0	0	0	0	0	0	0	0
584	AbiP2	0	0	0	0	0	0	0	0	0	0	0
585	AbiP2	0	0	0	0	0	0	0	0	0	0	0
586	AbiP2	0	0	0	0	0	0	0	0	0	0	0
587	AbiP2	0	0	0	0	0	0	0	0	0	0	0
588	AbiP2	0	0	0	0	0	0	0	0	0	0	0
589	AbiP2	0	1	0	0	0	0	0	0	0	0	1
590	AbiP2	0	0	0	0	0	0	0	0	0	0	0
591	AbiP2	0	0	0	0	0	0	0	0	0	0	0
592	AbiP2	0	0	0	0	0	0	0	0	0	0	0
593	AbiP2	0	0	0	0	0	0	1	0	0	0	1
594	AbiP2	0	0	0	0	0	0	0	0	0	0	0
595	AbiP2	0	0	0	0	0	0	0	0	0	0	0
596	AbiP2	0	0	0	0	0	0	0	0	0	0	0
597	AbiP2	0	0	0	0	0	0	0	0	0	0	0
598	AbiP2	0	1	0	0	0	0	0	0	0	0	1
599	AbiP2	0	0	0	0	0	0	0	0	0	0	0
600	AbiP2	0	0	0	0	0	0	0	0	0	0	0
601	AbiP2	0	0	0	0	0	0	0	0	0	0	0
602	AbiP2	0	0	0	0	0	0	0	0	0	0	0
603	AbiP2	0	0	0	0	0	0	1	0	0	0	1
604	AbiP2	0	0	0	0	0	0	0	0	0	0	0
605	AbiP2	0	0	0	0	0	0	0	0	0	0	0
606	AbiP2	0	0	0	0	0	0	0	0	0	0	0
607	AbiP2	0	0	0	0	0	0	0	0	0	0	0
608	AbiP2	0	0	0	0	0	0	0	0	0	0	0
609	AbiP2	0	0	0	0	0	0	0	0	0	0	0
610	AbiP2	0	0	0	0	0	0	0	0	0	0	0
611	AbiP2	0	0	0	0	0	0	0	0	0	0	0
612	AbiP2	0	0	0	0	0	0	0	0	0	0	0
613	AbiP2	0	0	0	0	1	0	0	0	0	0	1
614	AbiP2	0	0	0	0	0	0	0	0	0	0	0
615	AbiP2	0	0	0	0	0	0	0	0	0	0	0
616	AbiP2	0	0	0	0	0	0	0	0	0	0	0
617	AbiP2	0	1	0	0	0	0	0	0	0	0	1
618	AbiP2	0	0	0	0	0	0	0	0	0	0	0
619	AbiP2	1	0	0	0	1	0	0	0	0	0	2
620	AbiP2	0	0	0	0	0	0	0	0	0	0	0
621	AbiP2	0	0	0	0	0	0	0	0	0	0	0
622	AbiP2	0	0	0	0	0	0	0	0	0	0	0
623	AbiP2	0	0	0	0	0	0	0	0	0	0	0
624	AbiP2	0	0	0	0	0	0	0	0	0	0	0
625	AbiP2	0	0	0	0	0	0	0	0	0	0	0
626	AbiP2	0	0	0	0	0	0	0	0	0	0	0
627	AbiP2	0	0	0	0	0	0	0	0	0	0	0
628	AbiP2	0	0	0	0	0	0	0	0	0	0	0
629	AbiP2	0	0	0	0	0	0	0	0	0	0	0
630	AbiP2	0	0	0	0	0	0	0	0	0	0	0
631	AbiP2	0	0	0	0	0	0	0	0	0	0	0
632	AbiP2	0	0	0	0	0	0	0	0	0	0	0
633	AbiP2	0	0	0	0	0	0	0	0	0	0	0
634	AbiP2	0	0	0	0	0	0	0	0	0	0	0
635	AbiP2	0	0	0	0	0	0	0	0	0	0	0
636	AbiP2	0	0	0	0	0	0	0	0	0	0	0
637	AbiP2	0	0	0	0	0	0	0	0	0	0	0
638	AbiP2	0	0	0	0	0	0	0	0	0	0	0
639	AbiP2	0	0	0	0	0	0	0	0	0	0	0
640	AbiP2	0	0	0	0	0	0	0	0	0	0	0
641	AbiP2	0	0	0	0	0	0	0	0	0	0	0
642	AbiP2	0	0	0	0	0	0	0	0	0	0	0
643	AbiP2	0	0	0	0	0	0	0	0	0	0	0
644	AbiP2	0	0	0	0	0	0	0	0	0	0	0
645	AbiP2	0	0	0	0	0	0	0	0	0	0	0
646	AbiP2	0	0	0	0	0	0	0	0	0	0	0
647	AbiP2	0	0	0	0	0	0	0	0	0	0	0
648	AbiP2	0	0	0	0	0	0	0	0	0	0	0
649	AbiP2	0	0	0	0	0	0	0	0	0	0	0
650	AbiP2	0	0	0	0	1	0	0	0	0	0	1
651	AbiP2	0	0	0	0	1	0	0	0	0	0	1
652	AbiP2	0	0	0	0	0	0	0	0	0	0	0
653	AbiP2	0	0	0	0	0	0	0	0	0	0	0
654	AbiP2	0	0	0	0	0	0	0	0	0	0	0
655	AbiP2	0	0	0	0	0	0	0	0	0	0	0
656	AbiP2	0	0	0	0	0	0	0	0	0	0	0
657	AbiP2	0	0	0	0	0	0	0	0	0	0	0
658	AbiP2	1	0	0	0	0	0	0	0	0	0	1
659	AbiP2	0	0	0	0	0	0	0	0	0	0	0
660	AbiP2	0	0	0	0	0	0	0	0	0	0	0
661	AbiP2	0	0	0	0	0	0	0	0	0	0	0
662	AbiP2	0	0	0	0	0	0	0	0	0	0	0
663	AbiP2	0	0	0	0	0	0	0	0	0	0	0
664	AbiP2	0	0	0	0	0	0	0	0	0	0	0
665	AbiP2	0	0	0	0	0	0	0	0	0	0	0
666	AbiP2	0	0	0	0	0	0	0	0	0	0	0
667	AbiP2	0	0	0	0	0	0	0	0	0	0	0
668	AbiP2	1	0	0	0	0	0	0	0	0	0	1
669	AbiP2	0	0	0	0	0	0	0	0	0	0	0
670	AbiP2	0	1	0	0	0	0	0	0	0	0	1
671	AbiP2	0	0	0	0	0	0	0	0	0	0	0
672	AbiP2	0	0	0	0	0	0	0	0	0	0	0
673	AbiP2	0	0	0	0	0	0	0	0	0	0	0
674	AbiP2	0	0	0	0	0	0	0	0	0	0	0
675	AbiP2	1	0	0	0	1	1	0	0	0	0	3
676	AbiP2	0	0	0	0	0	0	0	0	0	0	0
677	AbiP2	0	0	0	0	0	1	0	0	0	0	1
678	AbiP2	0	0	0	0	0	0	0	0	0	0	0
679	AbiP2	0	0	0	0	0	0	0	0	0	0	0
680	AbiP2	0	0	0	0	0	0	0	0	0	0	0
681	AbiP2	0	0	0	0	0	0	0	0	0	0	0
682	AbiP2	0	0	0	0	0	0	0	0	0	0	0
683	AbiP2	0	0	0	0	0	0	0	0	0	0	0
684	AbiP2	0	0	0	0	0	0	0	0	0	0	0
685	AbiP2	0	0	0	0	0	0	0	0	0	0	0
686	AbiP2	0	0	0	0	0	0	0	0	0	0	0
687	AbiP2	0	0	0	0	0	0	0	0	0	0	0
688	AbiP2	0	0	0	0	0	0	0	0	0	0	0
689	AbiP2	0	0	0	0	0	0	0	0	0	0	0
690	AbiP2	0	0	0	0	0	0	0	0	0	0	0
691	AbiP2	0	0	0	0	0	0	0	0	0	0	0
692	AbiP2	0	0	0	0	0	0	0	0	0	0	0
693	AbiP2	0	0	0	0	0	0	0	0	0	0	0
694	AbiP2	0	0	0	0	0	0	0	0	0	0	0
695	AbiP2	0	0	0	0	0	0	0	0	0	0	0
696	AbiP2	0	0	0	0	0	0	0	0	0	0	0
697	AbiP2	0	0	0	0	0	0	0	0	0	0	0
698	AbiP2	0	1	0	0	1	0	0	0	0	0	2
699	AbiP2	0	0	0	0	0	0	0	0	0	0	0
700	AbiP2	1	0	0	0	0	0	0	0	0	0	1
701	AbiP2	0	0	0	0	0	0	0	0	0	0	0
702	AbiP2	0	1	0	1	1	0	1	0	1	1	6
703	AbiP2	0	0	0	0	0	0	0	0	0	0	0
704	AbiP2	0	0	0	0	0	0	0	0	0	0	0
705	AbiP2	0	0	0	0	0	0	0	0	0	0	0
706	AbiP2	0	0	0	0	0	0	0	0	0	0	0
707	AbiP2	0	0	0	0	0	0	0	0	0	0	0
708	AbiP2	0	0	0	0	0	0	0	0	0	0	0
709	AbiP2	0	0	0	0	0	0	0	0	0	0	0
710	AbiP2	0	0	0	0	0	0	0	0	0	0	0
711	AbiP2	0	0	0	0	0	0	0	0	0	0	0
712	AbiP2	0	0	0	0	0	0	0	0	0	0	0
713	AbiP2	0	0	0	0	0	0	0	0	0	0	0
714	AbiP2	0	0	0	0	0	0	0	0	0	0	0
715	AbiP2	0	0	0	0	0	0	0	0	0	0	0
716	AbiP2	0	0	0	0	0	0	0	0	0	0	0
717	AbiP2	0	0	0	0	0	1	0	0	0	0	1
718	AbiP2	0	0	0	0	0	0	0	0	0	0	0
719	AbiP2	0	0	0	0	0	0	0	0	0	0	0
720	AbiP2	0	0	0	0	0	0	0	0	0	0	0
721	AbiP2	0	0	0	0	0	0	0	0	0	0	0
722	AbiP2	1	0	0	0	1	1	0	0	0	0	3
723	AbiP2	0	0	0	0	0	0	0	0	0	0	0
724	AbiP2	0	0	0	0	0	0	0	0	0	0	0
725	AbiP2	0	0	0	0	0	0	0	0	0	0	0
726	AbiP2	0	0	0	0	0	0	0	0	0	0	0
727	AbiP2	0	0	0	0	0	0	0	0	0	0	0
728	AbiP2	0	0	0	0	0	0	0	0	0	1	1
729	AbiP2	0	1	0	1	1	0	1	0	0	1	5
730	AbiP2	0	0	0	0	1	0	0	0	0	0	1
731	AbiP2	0	0	0	0	0	0	0	0	0	0	0
732	AbiP2	0	0	0	0	1	0	0	0	0	0	1
733	AbiP2	0	0	0	0	0	0	0	0	0	0	0
734	AbiP2	0	0	0	0	0	1	0	0	0	0	1
735	AbiP2	0	0	0	0	0	0	0	0	0	0	0
736	AbiP2	0	0	0	0	0	0	0	0	0	0	0
737	AbiP2	0	0	0	0	0	1	0	0	0	0	1
738	AbiP2	0	0	0	0	0	0	0	0	0	0	0
739	AbiP2	0	0	0	0	0	0	0	0	0	0	0
740	AbiP2	0	0	0	0	0	0	0	0	0	0	0
741	AbiP2	0	0	0	0	0	0	0	0	0	0	0
742	AbiP2	0	1	1	1	1	0	1	0	1	1	7
743	AbiP2	0	1	1	0	1	0	1	0	1	1	6
744	AbiP2	0	0	0	0	0	0	0	0	0	0	0
745	AbiP2	0	1	0	0	1	0	1	0	0	1	4
746	AbiP2	0	1	1	0	1	0	1	0	1	1	6
747	AbiP2	0	1	1	1	1	0	1	0	1	1	7
748	AbiP2	0	0	0	0	0	0	1	0	0	0	1
749	AbiP2	0	0	0	0	0	0	0	0	0	0	0
750	AbiP2	0	0	0	0	0	0	0	0	0	0	0
751	AbiP2	1	0	0	0	1	1	0	0	0	0	3
752	AbiP2	1	0	0	0	1	1	0	0	0	0	3
753	AbiP2	1	0	0	0	0	1	1	0	0	0	3
754	AbiP2	0	0	0	0	0	0	0	0	0	0	0
755	AbiP2	0	1	0	0	0	0	0	0	0	0	1
756	AbiP2	0	0	0	0	0	0	0	0	0	0	0
757	AbiP2	0	0	0	0	0	0	0	0	0	0	0
758	AbiP2	0	0	0	0	0	0	0	0	0	0	0
759	AbiP2	0	0	0	0	0	0	0	0	0	0	0
760	AbiP2	0	0	0	0	0	1	0	0	0	0	1
761	AbiP2	0	0	0	0	0	0	0	0	0	0	0
762	AbiP2	0	0	0	0	0	1	0	0	0	0	1
763	AbiP2	1	0	0	0	0	0	0	0	0	0	1
764	AbiP2	0	0	0	0	0	0	0	0	0	0	0
765	AbiP2	0	0	0	0	0	0	0	0	0	0	0
766	AbiP2	1	0	0	0	0	0	0	0	0	0	1
767	AbiP2	0	0	0	0	0	0	0	0	0	0	0
768	AbiP2	0	0	0	0	0	0	0	0	0	0	0
769	AbiP2	0	0	0	0	0	0	0	0	0	0	0
770	AbiP2	0	0	0	0	0	0	0	0	0	0	0
771	AbiP2	0	0	0	0	0	0	0	0	0	0	0
772	AbiP2	0	1	0	0	0	0	0	0	0	0	1
773	AbiP2	0	0	0	0	0	0	0	0	0	0	0
774	AbiP2	0	0	0	0	0	0	0	0	0	0	0
775	AbiP2	0	0	0	0	0	0	0	0	0	0	0
776	AbiP2	0	0	0	0	0	0	0	0	0	0	0
777	AbiP2	0	0	0	0	1	0	0	0	0	0	1
778	AbiP2	0	0	0	0	0	0	0	0	0	0	0
779	AbiP2	0	0	0	0	0	0	0	0	0	0	0
780	AbiP2	0	0	0	0	0	1	0	0	0	0	1
781	AbiP2	0	0	0	0	0	0	0	0	0	0	0
782	AbiP2	0	1	0	0	0	0	0	0	0	0	1
783	AbiP2	0	0	0	0	0	0	0	0	0	0	0
784	AbiP2	0	0	0	0	0	0	0	0	0	0	0
785	AbiP2	0	0	0	0	0	0	0	0	0	0	0
786	AbiP2	0	0	0	0	0	0	0	0	0	0	0
787	AbiP2	0	0	0	0	0	0	0	0	0	0	0
788	AbiP2	0	0	0	0	0	0	0	0	0	0	0
789	AbiP2	0	0	0	0	0	0	0	0	0	0	0
790	AbiP2	0	0	0	0	1	0	0	0	0	0	1
791	AbiP2	0	0	0	0	0	0	0	0	0	0	0
792	AbiP2	0	0	0	0	0	0	0	0	0	0	0
793	AbiP2	0	0	0	0	0	0	0	0	0	0	0
794	AbiP2	0	0	0	0	0	0	0	0	0	0	0
795	AbiP2	0	0	0	0	0	0	0	0	0	0	0
796	AbiP2	0	0	0	0	0	0	0	0	0	0	0
797	AbiP2	0	0	0	0	0	0	0	0	0	0	0
798	AbiP2	0	0	0	0	0	0	0	0	0	0	0
799	AbiP2	0	0	0	0	0	0	0	0	0	0	0
800	AbiP2	0	0	0	0	0	0	0	0	0	0	0
801	AbiP2	0	1	0	0	0	1	0	0	0	0	2
802	AbiP2	0	0	0	0	0	0	0	0	0	0	0
803	AbiP2	0	0	0	0	1	0	0	0	0	0	1
804	AbiP2	0	0	0	0	0	1	0	0	0	0	1
805	AbiP2	0	0	0	0	1	0	0	0	0	0	1
806	AbiP2	0	0	0	0	0	0	0	0	0	0	0
807	AbiP2	1	0	0	0	0	1	0	0	0	0	2
808	AbiP2	0	0	0	0	1	1	0	0	0	0	2
809	AbiP2	0	0	0	0	0	0	0	0	0	0	0
810	AbiP2	0	0	0	0	1	1	0	0	0	0	2
811	AbiP2	0	0	0	0	0	0	0	0	0	0	0
812	AbiP2	0	0	0	0	0	0	0	0	0	0	0
813	AbiP2	0	0	0	0	0	0	0	0	0	0	0
814	AbiP2	1	0	0	0	0	0	0	0	0	0	1
815	AbiP2	0	0	0	0	0	1	0	0	0	0	1
816	AbiP2	0	0	0	0	0	1	0	0	0	0	1
817	AbiP2	0	0	0	0	0	0	0	0	0	0	0
818	AbiP2	0	0	0	0	0	0	0	0	0	0	0
819	AbiP2	0	0	0	0	0	0	0	0	0	0	0
820	AbiP2	0	0	0	0	0	0	0	0	0	0	0
821	AbiP2	0	0	0	0	0	0	0	0	0	0	0
822	AbiP2	0	0	0	0	0	0	0	0	0	0	0
823	AbiP2	0	0	0	0	0	0	0	0	0	0	0
824	AbiP2	0	0	0	0	0	1	0	0	0	0	1
825	AbiP2	0	0	0	0	0	0	0	0	0	0	0
826	AbiP2	0	0	0	0	0	0	0	0	0	0	0
827	AbiP2	1	0	0	0	1	0	0	0	0	0	2
828	UG14	0	0	0	0	0	0	0	0	0	0	0
829	UG14	0	0	0	0	0	0	0	0	0	0	0
830	UG14	0	0	0	0	0	0	0	0	0	0	0
831	UG14	0	0	0	0	0	0	0	0	0	0	0
832	UG14	0	0	0	0	0	0	0	0	0	0	0
833	UG14	0	0	0	0	0	0	0	0	0	0	0
834	UG14	0	0	0	0	0	0	0	0	0	0	0
835	UG14	0	0	0	0	0	0	0	0	0	0	0
836	UG14	0	0	0	0	0	0	0	0	0	0	0
837	UG14	0	1	0	0	0	0	0	0	0	0	1
838	UG14	0	0	0	0	0	0	0	0	0	0	0
839	UG14	0	0	0	0	0	1	0	0	0	0	1
840	UG14	0	0	0	0	0	0	0	0	0	0	0
841	UG14	0	0	0	0	0	0	0	0	0	0	0
842	UG14	0	0	0	0	0	0	0	0	0	0	0
843	UG14	0	0	0	0	0	0	0	0	0	0	0
844	UG14	0	0	0	0	0	0	0	0	0	0	0
845	UG14	0	0	0	0	0	0	0	0	0	0	0
846	UG14	0	0	0	0	0	0	0	0	0	0	0
847	UG14	0	0	0	0	0	0	0	0	0	0	0
848	UG14	0	0	0	0	1	0	1	0	0	0	2
849	UG14	0	0	0	0	0	0	0	0	0	0	0
850	UG14	0	0	0	0	1	0	0	0	0	0	1
851	UG14	0	0	0	0	1	0	0	0	0	0	1
852	UG14	0	0	0	0	0	0	0	0	0	0	0
853	UG14	0	0	0	0	0	0	0	0	0	0	0
854	UG14	0	0	0	0	0	0	0	0	0	0	0
855	UG14	0	0	0	0	0	0	0	0	0	0	0
856	UG14	0	0	0	0	0	0	0	0	0	0	0
857	UG14	0	0	0	0	0	0	0	0	0	0	0
858	UG14	0	0	0	0	0	0	0	0	0	0	0
859	UG14	0	0	0	0	0	0	0	0	0	0	0
860	UG14	0	0	0	0	0	0	0	0	0	0	0
861	UG14	0	1	0	0	0	0	0	0	0	0	1
862	UG14	0	0	0	0	0	0	0	0	0	0	0
863	UG14	0	0	0	0	0	0	0	0	0	0	0
864	UG14	0	0	0	0	0	0	0	0	0	0	0
865	UG14	0	0	0	0	1	0	0	0	0	0	1
866	UG14	0	0	0	0	0	0	0	0	0	0	0
867	UG14	1	0	0	0	0	0	0	0	0	0	1
868	UG14	0	0	0	0	0	0	0	0	0	0	0
869	UG14	0	0	0	0	0	0	0	0	0	0	0
870	UG14	0	0	0	0	0	0	0	0	0	0	0
871	UG14	0	0	0	0	1	1	0	0	0	0	2
872	UG14	0	0	0	0	0	0	0	0	0	0	0
873	UG14	1	0	0	0	0	0	0	0	0	0	1
874	UG14	1	0	0	0	0	0	0	0	0	0	1
875	UG8	0	0	0	0	0	0	0	0	0	0	0
876	UG8	0	0	0	0	0	0	0	0	0	0	0
877	UG8	0	0	0	0	0	0	0	0	0	0	0
878	UG8	0	0	0	0	0	0	0	0	0	0	0
879	UG8	0	0	0	0	0	0	0	0	0	0	0
880	UG8	0	0	0	0	0	0	0	0	0	0	0
881	UG8	0	0	0	0	0	0	0	0	0	0	0
882	UG8	0	0	0	0	0	0	0	0	0	0	0
883	UG8	0	0	0	0	0	0	0	0	0	0	0
884	UG8	0	0	0	0	0	0	0	0	0	0	0
885	UG8	0	0	0	0	0	0	0	0	0	0	0
886	UG8	0	0	0	0	1	0	0	0	0	0	1
887	UG8	0	0	0	0	0	0	0	0	0	0	0
888	UG8	0	0	0	0	0	0	0	0	0	0	0
889	UG8	0	0	0	0	0	0	0	0	0	0	0
890	UG8	0	0	0	0	0	0	0	0	0	0	0
891	UG8	0	0	0	0	0	0	0	0	0	0	0
892	UG8	0	0	0	0	0	0	0	0	0	0	0
893	UG8	0	0	0	0	0	0	0	0	0	0	0
894	UG8	0	0	0	0	0	0	0	0	0	0	0
895	UG8	0	0	0	0	0	0	0	0	0	0	0
896	UG8	0	0	0	0	0	0	0	0	0	0	0
897	UG8	0	0	0	0	0	0	0	0	0	0	0
898	UG8	0	0	0	0	0	0	0	0	0	0	0
899	UG8	0	0	0	0	0	0	0	0	0	0	0
900	UG8	0	0	0	0	0	0	0	0	0	0	0
901	UG8	0	0	0	0	0	0	0	0	0	0	0
902	UG8	0	0	0	0	0	0	0	0	0	0	0
903	UG8	0	0	0	0	0	0	0	0	0	0	0
904	UG8	0	0	0	0	0	0	0	0	0	0	0
905	UG8	0	0	0	0	0	0	0	0	0	0	0
906	UG8	0	0	0	0	0	0	0	0	0	0	0
907	UG8	0	0	0	0	0	0	0	0	0	0	0
908	UG8	0	1	0	1	1	0	1	0	0	0	4
909	UG8	0	1	0	0	0	0	0	0	0	0	1
910	UG8	0	0	0	0	0	0	0	0	0	0	0
911	UG8	0	0	0	0	0	0	0	0	0	0	0
912	UG8	0	0	0	0	0	0	0	0	0	0	0
913	UG8	0	0	0	0	0	0	0	0	0	0	0
914	UG8	0	0	0	0	0	0	0	0	0	0	0
915	UG8	0	0	0	0	0	1	0	0	0	0	1
916	UG8	0	1	0	1	1	0	1	0	1	1	6
917	UG8	0	0	0	0	0	0	0	0	0	0	0
918	UG8	0	0	0	0	0	0	0	0	0	0	0
919	UG8	0	0	0	0	0	0	0	0	0	0	0
920	UG8	0	0	0	0	0	0	0	0	0	0	0
921	UG8	0	0	0	0	0	0	0	0	0	0	0
922	UG8	0	0	0	0	0	0	0	0	0	0	0
923	UG8	0	0	0	0	0	0	0	0	0	0	0
924	UG8	0	0	0	0	0	0	0	0	0	0	0
925	UG8	0	0	0	0	0	0	0	0	0	0	0
926	UG8	0	0	0	0	0	0	0	0	0	0	0
927	UG8	0	0	0	0	0	0	0	0	0	0	0
928	UG8	1	0	0	0	0	0	0	1	0	0	2
929	UG8	0	0	0	0	0	0	0	0	0	0	0
930	UG8	0	0	0	0	0	0	0	0	0	0	0
931	UG8	0	0	0	0	0	0	0	0	0	0	0
932	UG8	0	0	0	0	0	0	0	0	0	0	0
933	UG8	0	0	0	0	0	0	0	0	0	0	0
934	UG8	0	0	0	0	0	0	0	0	0	0	0
935	UG8	0	0	0	0	0	0	0	0	0	0	0
936	UG8	0	0	0	0	0	0	0	0	0	0	0
937	UG8	0	0	0	0	0	0	0	0	0	0	0
938	UG8	0	0	0	0	0	0	0	0	0	0	0
939	UG8	0	0	0	0	0	0	0	0	0	0	0
940	UG8	0	0	0	0	0	0	0	0	0	0	0
941	UG8	0	0	0	0	1	0	1	0	0	0	2
942	UG8	0	0	0	0	0	0	0	0	0	0	0
943	UG8	0	0	0	0	0	0	0	0	0	0	0
944	UG8	0	0	0	0	0	0	0	0	0	0	0
945	UG8	0	0	0	0	0	0	0	0	0	0	0
946	UG8	0	0	0	0	0	0	0	0	0	0	0
947	UG8	0	1	0	0	0	0	0	0	0	0	1
948	UG8	0	1	0	0	0	0	0	0	0	0	1
949	UG8	0	0	0	0	0	0	0	0	0	0	0
950	UG8	0	0	0	0	0	0	0	0	0	0	0
951	UG8	0	0	0	0	0	0	0	0	0	0	0
952	UG8	0	1	0	1	0	0	0	0	0	0	2
953	UG8	0	0	0	0	0	0	0	0	0	0	0
954	UG8	0	0	0	0	0	0	0	0	0	0	0
955	UG8	0	0	0	0	0	0	0	0	0	0	0
956	UG8	0	0	0	0	0	0	0	0	0	0	0
957	UG8	0	0	0	0	0	0	0	0	0	0	0
958	UG8	0	0	0	0	0	0	0	0	0	0	0
959	UG8	0	0	0	0	0	0	0	0	0	0	0
960	UG8	0	0	0	0	0	0	0	0	0	0	0
961	UG8	0	0	0	0	0	1	0	0	0	0	1
962	UG8	0	0	0	0	0	1	0	0	0	0	1
963	UG8	0	0	0	0	0	1	0	0	0	0	1
964	UG8	0	0	0	0	0	0	0	0	0	0	0
965	UG8	0	0	0	0	0	0	0	0	0	0	0
966	UG8	0	0	0	0	0	0	0	0	0	0	0
967	UG8	0	0	0	0	0	0	0	0	0	0	0
968	UG8	0	0	0	0	0	0	0	0	0	0	0
969	UG8	0	0	0	0	0	0	0	0	0	0	0
970	UG8	0	0	0	0	0	0	0	0	0	1	1
971	UG8	0	1	0	0	1	0	1	0	1	1	5
972	UG8	0	0	0	0	0	0	0	0	0	0	0
973	UG8	0	1	0	0	0	0	1	0	0	0	2
974	UG8	0	0	0	0	0	0	0	0	0	0	0
975	UG8	0	0	0	0	0	0	0	0	0	0	0
976	UG8	0	0	0	0	0	0	0	0	0	0	0
977	UG8	0	0	0	0	0	0	0	0	0	0	0
978	UG8	0	0	0	0	0	0	0	0	0	0	0
979	UG8	0	0	0	0	0	0	0	0	0	0	0
980	UG8	0	0	0	0	0	0	0	0	0	0	0
981	UG8	0	0	0	0	0	0	0	0	0	0	0
982	UG8	0	0	0	0	0	0	0	0	0	0	0
983	UG8	0	0	0	0	0	0	0	0	0	0	0
984	UG8	0	0	0	0	0	0	0	0	0	0	0
985	UG8	0	0	0	0	0	0	0	0	0	0	0
986	UG8	0	0	0	0	0	0	0	0	0	0	0
987	UG8	0	1	0	0	0	0	0	0	0	0	1
988	UG8	0	0	0	0	0	0	0	0	0	0	0
989	UG8	0	0	0	0	0	0	0	0	0	0	0
990	UG8	0	1	0	0	0	0	0	0	0	0	1
991	UG8	0	0	0	0	0	0	0	0	0	0	0
992	UG8	0	0	0	0	0	0	0	0	0	0	0
993	UG8	0	0	0	0	0	0	0	0	0	0	0
994	UG8	0	0	0	0	0	0	0	0	0	0	0
995	UG8	0	0	0	0	0	0	0	0	0	0	0
996	UG8	0	0	0	0	0	0	0	0	0	0	0
997	UG8	0	0	0	0	0	0	0	0	0	0	0
998	UG8	0	0	0	0	0	0	0	0	0	0	0
999	UG8	0	0	0	0	0	0	0	0	0	0	0
1000	UG8	0	0	0	0	0	0	0	0	0	0	0
1001	UG8	0	0	0	0	0	0	0	0	0	0	0
1002	UG8	0	0	0	0	0	0	0	0	0	0	0
1003	UG8	0	0	0	0	0	0	0	0	0	0	0
1004	UG8	0	0	0	0	0	0	0	0	0	0	0
1005	UG8	0	0	0	0	0	0	0	0	0	0	0
1006	UG8	0	0	0	0	0	0	1	0	0	0	1
1007	UG8	0	0	0	0	0	0	0	0	0	0	0
1008	UG8	0	0	0	0	0	0	0	0	0	0	0
1009	UG8	0	0	0	0	0	0	0	0	0	0	0
1010	UG8	0	0	0	0	0	0	0	0	0	0	0
1011	UG8	0	0	0	0	0	0	0	0	0	0	0
1012	UG8	0	0	0	0	0	0	0	0	0	0	0
1013	UG8	0	0	0	0	0	0	0	0	0	0	0
1014	UG8	0	0	0	0	0	0	0	0	0	0	0
1015	UG8	0	0	0	0	0	0	0	0	0	0	0
1016	UG8	0	0	0	0	0	0	0	0	0	0	0
1017	UG8	0	0	0	0	0	0	0	0	0	0	0
1018	UG8	0	0	0	0	0	0	0	0	0	0	0
1019	UG8	0	0	0	0	0	0	0	0	0	0	0
1020	UG8	0	0	0	0	0	0	0	0	0	0	0
1021	UG8	0	0	0	0	0	0	0	0	0	0	0
1022	UG8	0	0	0	0	0	0	0	0	0	0	0
1023	UG8	0	0	0	0	0	0	0	0	0	0	0
1024	UG8	0	0	0	0	0	0	0	0	0	0	0
1025	UG8	0	0	0	0	0	0	0	0	0	0	0
1026	UG8	0	0	0	0	0	0	0	0	0	0	0
1027	UG8	0	0	0	0	0	0	0	0	0	0	0
1028	UG8	0	0	0	0	0	0	0	0	0	0	0
1029	UG8	0	0	0	0	0	0	0	0	0	0	0
1030	UG8	0	0	0	0	0	0	0	0	0	0	0
1031	UG8	0	0	0	0	0	1	0	0	0	0	1
1032	UG8	0	0	0	0	0	0	0	0	0	0	0
1033	UG8	0	0	0	0	0	0	0	0	0	0	0
1034	UG8	0	0	0	0	0	0	0	0	0	0	0
1035	UG8	0	0	0	0	0	0	0	0	0	0	0
1036	UG8	0	0	0	0	0	0	0	0	0	0	0
1037	UG8	0	0	0	0	0	0	0	0	0	0	0
1038	UG8	0	1	0	1	1	0	1	0	1	1	6
1039	UG8	0	0	0	0	0	0	0	0	0	0	0
1040	UG8	0	0	0	0	1	0	0	0	0	0	1
1041	UG8	0	0	0	0	0	0	0	0	0	0	0
1042	UG8	0	0	0	0	0	0	0	0	0	0	0
1043	UG8	0	0	0	0	0	0	0	0	0	0	0
1044	UG8	0	0	0	0	0	0	0	0	0	0	0
1045	UG8	0	0	0	0	0	0	0	0	0	0	0
1046	UG8	0	0	0	0	0	1	0	0	0	0	1
1047	UG8	0	0	0	0	0	0	0	0	0	0	0
1048	UG8	0	0	0	0	0	0	0	0	0	0	0
1049	UG8	0	0	0	0	0	0	0	0	0	0	0
1050	UG8	0	0	0	0	0	0	0	0	0	0	0
1051	UG8	0	0	0	0	0	0	0	0	0	0	0
1052	UG8	0	0	0	0	0	0	0	0	0	0	0
1053	UG8	0	0	0	0	0	0	0	0	0	0	0
1054	UG8	0	0	0	0	0	0	0	0	0	0	0
1055	UG8	0	0	0	0	0	0	0	0	0	0	0
1056	UG8	0	0	0	0	0	0	0	0	0	0	0
1057	UG8	0	0	0	0	0	0	0	0	0	0	0
1058	UG8	0	0	0	0	0	0	0	0	0	0	0
1059	UG8	0	0	0	0	0	0	0	0	0	0	0
1060	UG8	0	0	0	0	0	0	0	0	0	0	0
1061	UG8	0	0	0	0	0	0	0	0	0	0	0
1062	UG8	0	0	0	0	0	0	0	0	0	0	0
1063	UG8	0	0	0	0	0	0	0	0	0	0	0
1064	UG8	0	0	0	0	0	0	0	0	0	0	0
1065	UG8	0	0	0	0	0	0	0	0	0	0	0
1066	UG8	0	0	0	0	0	0	0	0	0	0	0
1067	UG8	0	0	0	0	0	0	0	0	0	0	0
1068	UG8	0	0	0	0	0	0	0	0	0	0	0
1069	UG8	0	0	0	0	1	0	0	0	0	0	1
1070	UG8	0	0	0	0	0	0	0	0	0	0	0
1071	UG8	0	0	0	0	0	0	0	0	0	0	0
1072	UG8	0	0	0	0	0	0	1	0	0	0	1
1073	UG8	0	0	0	0	0	0	0	0	0	0	0
1074	UG8	0	0	0	0	0	0	0	0	0	0	0
1075	UG8	0	0	0	0	0	0	0	0	0	0	0
1076	UG8	0	0	0	0	0	0	0	0	0	0	0
1077	UG8	0	0	0	0	0	0	0	0	0	0	0
1078	UG8	0	0	0	0	0	0	0	0	0	0	0
1079	UG8	0	0	0	0	0	0	0	0	0	0	0
1080	UG8	0	0	0	0	0	0	0	0	0	0	0
1081	UG8	0	0	0	0	0	0	0	0	0	0	0
1082	UG8	0	0	0	0	0	0	0	0	0	0	0
1083	UG8	0	0	0	0	0	0	0	0	0	0	0
1084	UG8	0	0	0	0	0	0	0	0	0	0	0
1085	UG8	0	0	0	0	0	0	0	0	0	0	0
1086	UG8	0	0	0	0	0	0	0	0	0	0	0
1087	UG8	0	0	0	0	0	0	0	0	0	0	0
1088	UG8	0	0	0	0	0	0	0	0	0	0	0
1089	UG8	0	0	0	0	0	0	0	0	0	0	0
1090	UG8	0	0	0	0	0	0	0	0	0	0	0
1091	UG8	0	0	0	0	0	0	0	0	0	0	0
1092	UG8	0	0	0	0	0	0	0	0	0	0	0
1093	UG8	0	0	0	0	0	0	0	0	0	0	0
1094	UG8	0	0	0	0	0	0	0	0	0	0	0
1095	UG8	0	0	0	0	0	0	0	0	0	0	0
1096	UG8	0	0	0	0	0	0	0	0	0	0	0
1097	UG8	0	0	0	0	0	0	0	0	0	0	0
1098	UG8	0	0	0	0	0	0	0	0	0	0	0
1099	UG8	0	0	0	0	0	0	0	0	0	0	0
1100	UG8	0	0	0	0	0	0	0	0	0	0	0
1101	UG8	0	0	0	0	0	0	0	0	0	0	0
1102	UG8	0	0	0	0	0	0	0	0	0	0	0
1103	UG8	0	0	0	0	0	0	0	0	0	0	0
1104	UG8	0	0	0	0	0	0	0	0	0	0	0
1105	UG8	0	0	0	0	0	0	0	0	0	0	0
1106	UG8	0	0	0	0	0	0	0	0	0	0	0
1107	UG8	0	0	0	0	0	0	0	0	0	0	0
1108	UG8	0	0	0	0	0	0	0	0	0	0	0
1109	UG8	0	0	0	0	0	0	0	0	0	0	0
1110	UG8	0	0	0	0	0	0	0	0	0	0	0
1111	UG8	0	0	0	0	0	0	0	0	0	0	0
1112	UG8	0	0	0	0	0	0	0	0	0	0	0
1113	UG8	0	0	0	0	0	0	0	0	0	0	0
1114	UG8	0	0	0	0	0	0	0	0	0	0	0
1115	UG8	0	0	0	0	0	0	0	0	0	0	0
1116	UG8	0	0	0	0	0	0	0	0	0	0	0
1117	UG8	0	0	0	0	0	0	0	0	0	0	0
1118	UG8	0	0	0	0	0	0	0	0	0	0	0
1119	UG8	0	0	0	0	0	0	0	0	0	0	0
1120	UG8	0	0	0	0	0	0	0	0	0	0	0
1121	UG8	0	1	0	0	0	0	0	0	0	0	1
1122	UG8	0	0	0	0	0	0	0	0	0	0	0
1123	UG8	0	0	0	0	0	1	0	0	0	0	1
1124	UG8	0	0	0	0	0	1	0	0	0	0	1
1125	UG8	0	0	0	0	0	0	0	0	0	0	0
1126	UG8	0	0	0	0	0	0	0	0	0	0	0
1127	UG8	0	0	0	0	0	0	0	0	0	0	0
1128	UG8	0	0	0	0	0	0	0	0	0	0	0
1129	UG8	0	0	0	0	0	0	0	0	0	0	0
1130	UG8	0	0	0	0	0	0	0	0	0	0	0
1131	UG8	0	0	0	0	0	0	0	0	0	0	0
1132	UG8	0	0	0	0	0	0	0	0	0	0	0
1133	UG8	0	0	0	0	0	0	0	0	0	0	0
1134	UG8	0	0	0	0	0	0	0	0	0	0	0
1135	UG8	0	0	0	0	0	0	0	0	0	0	0
1136	UG8	0	0	0	0	0	0	0	0	0	0	0
1137	UG8	0	0	0	0	0	0	0	0	0	0	0
1138	UG8	0	0	0	0	0	0	0	0	0	0	0
1139	UG8	0	0	0	0	0	0	0	0	0	0	0
1140	UG8	0	0	0	0	0	0	0	0	0	0	0
1141	UG8	0	0	0	0	0	0	0	0	0	0	0
1142	UG8	0	0	0	0	0	0	0	0	0	0	0
1143	UG8	0	0	0	0	0	0	0	0	0	0	0
1144	UG8	0	0	0	0	0	0	0	0	0	0	0
1145	UG8	0	1	0	1	0	0	1	0	1	1	5
1146	UG8	0	0	0	0	0	0	0	0	0	0	0
1147	UG8	0	0	0	0	0	0	0	0	0	0	0
1148	UG8	0	0	0	0	0	0	0	0	0	0	0
1149	UG8	0	0	0	0	0	0	0	0	0	0	0
1150	UG8	0	0	0	0	0	0	0	0	0	0	0
1151	UG8	0	0	0	0	0	0	0	0	0	0	0
1152	UG8	0	0	0	0	0	0	0	0	0	0	0
1153	UG8	0	0	0	0	0	0	0	0	0	0	0
1154	UG8	0	0	0	0	0	0	0	0	0	0	0
1155	UG8	0	0	0	0	0	0	0	0	0	0	0
1156	UG8	0	0	0	0	0	0	0	0	0	0	0
1157	UG8	0	0	0	0	0	0	0	0	0	0	0
1158	UG8	0	0	0	0	0	0	0	0	0	0	0
1159	UG8	0	0	0	0	0	0	0	0	0	0	0
1160	UG8	0	0	0	0	0	0	0	0	0	0	0
1161	UG8	0	0	0	0	0	0	0	0	0	0	0
1162	UG8	0	0	0	0	0	0	0	0	0	0	0
1163	UG8	0	0	0	0	0	0	0	0	0	0	0
1164	UG8	0	0	0	0	0	0	0	0	0	0	0
1165	UG8	0	0	0	0	1	0	0	0	0	0	1
1166	UG8	1	0	0	0	1	0	0	0	0	0	2
1167	UG8	0	0	0	0	0	0	0	0	0	0	0
1168	UG8	0	0	0	0	0	0	0	0	0	0	0
1169	UG8	0	0	0	0	1	0	0	0	0	0	1
1170	UG8	0	0	0	0	1	0	0	0	0	0	1
1171	UG8	0	0	0	0	0	0	0	0	0	0	0
1172	UG8	0	0	0	0	0	0	0	0	0	0	0
1173	UG8	0	0	0	0	0	0	0	0	0	0	0
1174	UG8	0	0	0	0	0	0	0	0	0	0	0
1175	UG8	0	0	0	0	0	0	0	0	0	0	0
1176	UG8	0	0	0	0	0	0	0	0	0	0	0
1177	UG8	0	0	0	0	0	0	0	0	0	0	0
1178	UG8	0	0	0	0	0	0	0	0	0	0	0
1179	UG8	0	0	0	0	0	0	0	0	0	0	0
1180	UG8	0	0	0	0	0	0	0	0	0	0	0
1181	UG8	0	0	0	0	0	0	0	0	0	0	0
1182	UG8	0	0	0	0	0	0	0	0	0	0	0
1183	UG8	0	0	0	0	0	0	0	0	0	0	0
1184	UG8	0	0	0	0	0	0	0	0	0	0	0
1185	UG8	0	0	0	0	0	0	0	0	0	0	0
1186	UG8	0	0	0	0	0	0	0	0	0	0	0
1187	UG8	0	0	0	0	0	0	0	0	0	0	0
1188	UG8	0	0	0	0	0	0	0	0	0	0	0
1189	UG8	0	1	0	0	0	0	0	0	0	0	1
1190	UG8	0	0	0	0	0	0	0	0	0	0	0
1191	UG8	1	0	0	0	1	0	0	0	0	0	2
1192	UG8	0	0	0	0	0	0	0	0	0	0	0
1193	UG8	0	0	0	0	0	0	0	0	0	0	0
1194	UG8	0	0	0	0	0	0	0	0	0	0	0
1195	UG8	0	0	0	0	0	0	0	0	0	0	0
1196	UG8	0	0	0	0	0	0	0	0	0	0	0
1197	UG8	0	0	0	0	0	0	0	0	0	0	0
1198	UG8	0	0	0	0	0	0	0	0	0	0	0
1199	UG8	0	0	0	0	0	0	0	0	0	0	0
1200	UG8	0	0	0	0	0	0	0	0	0	0	0
1201	UG8	0	0	0	0	0	0	0	0	0	0	0
1202	UG8	0	0	0	0	0	0	0	0	0	0	0
1203	UG8	0	0	0	0	0	0	0	0	0	0	0
1204	UG8	0	0	0	0	0	0	0	0	0	0	0
1205	UG8	1	0	0	0	0	0	0	0	0	0	1
1206	UG8	0	0	0	0	0	0	0	0	0	0	0
1207	UG8	0	0	0	0	0	0	0	0	0	0	0
1208	UG8	0	0	0	0	0	0	0	0	0	0	0
1209	UG8	0	0	0	0	0	1	0	0	0	0	1
1210	UG8	0	0	0	0	0	0	0	0	0	0	0
1211	UG8	1	0	0	0	0	0	1	1	0	0	3
1212	UG8	0	0	0	0	0	0	0	0	0	0	0
1213	UG8	1	0	0	0	0	0	0	0	0	0	1
1214	UG8	0	0	0	0	0	0	0	0	0	0	0
1215	UG8	0	0	0	0	0	0	0	0	0	0	0
1216	UG8	0	0	0	0	0	0	0	0	0	0	0
1217	UG8	0	0	0	0	0	0	0	0	0	0	0
1218	UG8	0	0	0	0	0	0	1	0	0	0	1
1219	UG8	0	0	0	0	0	0	0	0	0	0	0
1220	UG8	0	0	0	0	0	0	0	0	0	0	0
1221	UG8	0	0	0	0	0	0	0	0	0	0	0
1222	UG8	0	0	0	0	0	0	0	0	0	0	0
1223	UG8	0	0	0	0	0	0	0	0	0	0	0
1224	UG8	0	0	0	0	0	0	0	0	0	0	0
1225	UG8	0	1	0	0	0	0	1	0	0	0	2
1226	UG8	0	0	0	0	0	0	0	0	0	0	0
1227	UG8	0	0	0	0	0	0	0	0	0	0	0
1228	UG8	0	0	0	0	0	0	0	0	0	0	0
1229	UG8	0	0	0	0	0	0	0	0	0	0	0
1230	UG8	0	0	0	0	0	0	0	0	0	0	0
1231	UG8	0	0	0	0	0	0	0	0	0	0	0
1232	UG8	0	0	0	0	0	0	0	0	0	0	0
1233	UG8	0	0	0	0	0	0	0	0	0	0	0
1234	UG8	0	0	0	0	0	0	0	0	0	0	0
1235	UG8	0	0	0	0	0	0	0	0	0	0	0
1236	UG8	0	0	0	0	0	0	0	0	0	0	0
1237	UG8	0	0	0	0	0	0	0	0	0	0	0
1238	UG8	0	0	0	0	0	0	0	0	0	0	0
1239	UG8	0	1	0	1	0	0	1	0	0	1	4
1240	UG8	0	0	0	0	0	0	0	0	0	0	0
1241	UG8	0	0	0	0	0	0	0	0	0	0	0
1242	UG8	0	0	0	0	0	0	1	0	0	0	1
1243	UG8	0	0	0	0	0	0	0	0	0	0	0
1244	UG8	0	0	0	0	0	0	0	0	0	0	0
1245	UG8	0	0	0	0	0	0	0	0	0	0	0
1246	UG8	0	0	0	0	0	0	1	0	0	1	2
1247	UG8	0	0	0	0	0	0	0	0	0	0	0
1248	UG8	0	0	0	0	0	0	0	0	0	0	0
1249	UG8	0	0	0	0	0	0	0	0	0	0	0
1250	UG8	0	0	0	0	0	0	0	0	0	0	0
1251	UG8	0	0	0	0	0	0	1	0	0	0	1
1252	UG8	0	0	0	0	0	0	0	0	0	0	0
1253	UG8	0	0	0	0	0	0	0	0	0	0	0
1254	UG8	0	0	0	0	0	0	0	0	0	0	0
1255	UG8	0	0	0	0	0	0	0	0	0	0	0
1256	UG8	0	0	0	0	0	0	0	0	0	0	0
1257	UG8	0	0	0	0	0	0	0	0	0	0	0
1258	UG8	0	0	0	0	0	0	0	0	0	0	0
1259	UG8	0	0	0	0	0	0	0	0	0	0	0
1260	UG8	0	0	0	0	0	0	0	0	0	0	0
1261	UG8	0	0	0	0	0	0	0	0	0	0	0
1262	UG8	0	0	0	0	0	0	0	0	0	0	0
1263	UG8	0	1	0	0	0	0	0	0	0	0	1
1264	UG8	0	0	0	0	0	0	1	0	0	0	1
1265	UG8	0	0	0	0	0	0	0	0	0	0	0
1266	UG8	0	0	0	0	0	0	0	0	0	0	0
1267	UG8	0	0	0	0	0	0	0	0	0	0	0
1268	UG8	0	0	0	0	0	0	0	0	0	0	0
1269	UG8	0	0	0	0	0	0	0	0	0	0	0
1270	UG8	1	0	0	0	0	0	0	0	0	0	1
1271	UG8	0	0	0	0	0	0	0	0	0	0	0
1272	UG8	0	0	0	0	0	0	0	0	0	0	0
1273	UG8	0	0	0	0	0	0	0	0	0	0	0
1274	UG8	0	0	0	0	0	0	0	0	0	0	0
1275	UG8	0	0	0	0	0	0	0	0	0	0	0
1276	UG8	0	0	0	0	0	0	0	0	0	1	1
1277	UG8	0	0	0	0	0	0	0	0	0	0	0
1278	UG8	0	0	0	0	0	0	0	0	0	0	0
1279	UG8	0	0	0	0	0	0	0	0	0	0	0
1280	UG8	0	1	0	0	0	0	0	0	0	0	1
1281	UG8	0	0	0	0	0	0	0	0	0	0	0
1282	UG8	0	0	0	0	0	0	0	0	0	0	0
1283	UG8	0	0	0	0	0	0	0	0	0	0	0
1284	UG8	0	0	0	0	0	0	0	0	0	0	0
1285	UG8	0	0	0	0	0	0	0	0	0	0	0
1286	UG8	0	0	0	0	0	0	0	0	0	0	0
1287	UG8	0	0	0	0	0	0	0	0	0	0	0
1288	UG8	0	0	0	0	0	0	0	0	0	0	0
1289	UG8	0	1	0	0	0	0	0	0	0	0	1
1290	UG8	0	0	0	0	0	0	0	0	0	0	0
1291	UG8	0	0	0	0	0	0	0	0	0	0	0
1292	UG8	0	0	0	0	0	0	0	0	0	0	0
1293	UG8	0	0	0	0	0	0	0	0	0	0	0
1294	UG8	0	0	0	0	0	0	0	0	0	0	0
1295	UG8	0	0	0	0	0	0	0	0	0	0	0
1296	UG8	0	0	0	0	0	0	0	0	0	0	0
1297	UG8	0	0	0	0	0	0	0	0	0	0	0
1298	UG8	0	0	0	0	0	0	0	0	0	0	0
1299	UG8	0	0	0	0	0	0	0	0	0	0	0
1300	UG8	0	0	0	0	0	0	0	0	0	0	0
1301	UG8	0	0	0	0	0	0	0	0	0	0	0
1302	UG8	0	0	0	0	0	0	0	0	0	0	0
1303	UG8	0	0	0	0	0	1	0	0	0	0	1
1304	UG8	0	0	0	0	0	0	0	0	0	0	0
1305	UG8	0	0	0	0	0	0	0	0	0	0	0
1306	UG8	0	0	0	0	0	0	0	0	0	0	0
1307	UG8	0	0	0	0	0	0	0	0	0	0	0
1308	UG8	0	0	0	0	0	0	0	0	0	0	0
1309	UG8	0	0	0	0	0	0	0	0	0	0	0
1310	UG8	0	0	0	0	0	0	0	0	0	0	0
1311	UG8	0	0	0	0	0	0	0	0	0	0	0
1312	UG8	0	0	0	0	0	0	0	0	0	0	0
1313	UG8	0	0	0	0	0	0	0	0	0	0	0
1314	UG8	0	0	0	0	0	0	0	0	0	0	0
1315	UG8	0	0	0	0	0	0	0	0	0	0	0
1316	UG8	0	0	0	0	0	0	0	0	0	0	0
1317	UG8	0	0	0	0	0	0	0	0	0	0	0
1318	UG8	0	0	0	0	0	1	0	0	0	0	1
1319	UG8	0	0	0	0	0	0	0	0	0	0	0
1320	UG8	0	0	0	0	0	0	0	0	0	0	0
1321	UG8	1	0	0	0	1	1	0	0	0	0	3
1322	UG8	0	0	0	0	0	0	0	1	0	0	1
1323	UG8	0	0	0	0	0	0	0	0	0	0	0
1324	UG8	0	0	0	0	1	0	0	0	0	0	1
1325	UG8	0	0	0	0	0	0	0	0	0	0	0
1326	UG8	0	0	0	0	0	0	0	0	0	0	0
1327	UG8	0	0	0	0	0	0	0	0	0	0	0
1328	UG8	0	0	0	0	0	0	0	0	0	0	0
1329	UG8	0	0	0	0	0	0	0	0	0	0	0
1330	UG8	0	0	0	0	0	0	0	0	0	0	0
1331	UG8	1	1	0	0	0	1	0	0	0	0	3
1332	UG8	0	0	0	0	0	0	0	0	0	0	0
1333	UG8	0	0	0	0	0	0	0	0	0	0	0
1334	UG8	0	0	0	0	0	0	0	0	0	0	0
1335	UG8	0	0	0	0	0	0	0	0	0	0	0
1336	UG8	0	1	0	0	0	0	0	0	0	0	1
1337	UG8	1	0	0	0	0	1	0	0	0	0	2
1338	UG8	0	0	0	0	0	0	0	0	0	0	0
1339	UG8	0	0	0	0	0	0	0	0	0	0	0
1340	UG8	0	0	0	0	0	0	0	0	0	0	0
1341	UG8	0	0	0	0	0	0	0	0	0	0	0
1342	UG8	0	0	0	0	0	0	0	0	0	0	0
1343	UG8	0	0	0	0	0	0	0	0	0	0	0
1344	UG8	0	0	0	0	0	0	0	0	0	0	0
1345	UG8	0	0	0	0	0	0	0	0	0	0	0
1346	UG8	0	0	0	0	0	0	0	0	0	0	0
1347	UG8	1	1	0	0	1	0	1	0	1	1	6
1348	UG8	0	0	0	0	0	0	0	0	0	0	0
1349	UG8	0	0	0	0	1	0	1	0	0	0	2
1350	UG8	0	0	0	0	0	0	0	0	0	0	0
1351	UG8	0	0	0	0	0	0	0	0	0	0	0
1352	UG8	0	0	0	0	0	0	0	0	0	0	0
1353	UG8	0	0	0	0	0	0	0	0	0	0	0
1354	UG8	0	0	0	0	0	0	0	0	0	0	0
1355	UG8	0	0	0	0	0	0	0	0	0	0	0
1356	UG8	0	0	0	0	0	0	0	0	0	0	0
1357	UG8	0	0	0	0	0	0	0	0	0	0	0
1358	UG8	0	0	0	0	0	0	0	0	0	0	0
1359	UG8	0	1	0	0	0	0	0	0	0	0	1
1360	UG8	0	0	0	0	0	0	0	0	0	0	0
1361	UG8	0	0	0	0	0	0	0	0	0	0	0
1362	UG8	0	0	0	0	0	0	0	0	0	0	0
1363	UG8	0	0	0	0	0	0	0	0	0	0	0
1364	UG8	0	0	0	0	0	0	0	0	0	0	0
1365	UG8	0	0	0	0	0	0	0	0	0	0	0
1366	UG8	0	0	0	0	0	0	0	0	0	0	0
1367	UG8	0	0	0	0	0	0	0	0	0	0	0
1368	UG8	0	1	0	0	0	1	0	0	0	0	2
1369	UG8	0	0	0	0	0	0	0	0	0	0	0
1370	UG8	0	0	0	0	0	0	0	0	0	0	0
1371	UG8	0	0	0	0	0	0	0	0	0	0	0
1372	UG8	0	0	0	0	0	0	0	0	0	0	0
1373	UG8	0	0	0	0	0	0	0	0	0	0	0
1374	UG8	0	0	0	0	0	0	0	0	0	0	0
1375	UG8	0	0	0	0	0	0	0	0	0	0	0
1376	UG8	0	0	0	0	0	0	0	0	0	0	0
1377	UG8	0	0	0	0	0	0	0	0	0	0	0
1378	UG8	0	0	0	0	0	0	0	0	0	0	0
1379	UG8	0	0	0	0	0	0	0	0	0	0	0
1380	UG8	0	0	0	0	0	1	0	0	0	0	1
1381	UG8	0	1	0	0	0	0	0	0	0	0	1
1382	UG8	0	1	0	0	0	0	0	0	0	0	1
1383	UG8	0	0	0	0	0	0	0	0	0	0	0
1384	UG8	0	0	0	0	0	0	0	0	0	0	0
1385	UG8	0	0	0	0	0	0	0	0	0	0	0
1386	UG8	0	0	0	0	0	0	0	0	0	0	0
1387	UG31	0	0	0	0	0	1	0	0	0	0	1
1388	UG31	0	0	0	0	0	0	0	0	0	0	0
1389	UG31	0	0	0	0	0	0	0	0	0	0	0
1390	UG31	0	0	0	0	0	0	0	0	0	0	0
1391	UG31	0	0	0	0	0	0	0	0	0	0	0
1392	UG31	0	0	0	0	0	0	0	0	0	0	0
1393	UG31	0	0	0	0	0	0	0	0	0	0	0
1394	UG31	0	0	0	0	0	0	0	0	0	0	0
1395	UG31	0	1	0	0	0	0	0	0	0	0	1
1396	UG31	0	0	0	0	0	0	0	0	0	0	0
1397	UG31	0	0	0	0	0	0	0	0	0	0	0
1398	UG31	0	0	0	0	0	0	0	0	0	0	0
1399	UG31	0	0	0	0	0	0	0	0	0	0	0
1400	UG31	0	0	0	0	0	0	0	0	0	0	0
1401	UG31	0	0	0	0	0	0	0	0	0	0	0
1402	UG31	0	0	0	0	0	0	0	0	0	0	0
1403	UG31	0	0	0	0	0	0	0	0	0	0	0
1404	UG31	0	0	0	0	0	0	0	0	0	0	0
1405	UG31	0	0	0	0	0	0	0	0	0	0	0
1406	UG31	0	0	0	0	0	0	0	0	0	0	0
1407	UG31	0	0	0	0	0	0	0	0	0	0	0
1408	UG31	1	0	0	0	0	0	0	0	0	0	1
1409	UG31	0	0	0	0	0	0	0	0	0	0	0
1410	UG31	0	0	0	0	0	0	0	0	0	0	0
1411	UG31	0	0	0	0	0	0	0	0	0	0	0
1412	UG31	0	0	0	0	0	0	0	0	0	0	0
1413	UG31	0	0	0	0	0	0	0	0	0	0	0
1414	UG31	0	0	0	0	0	0	0	0	0	0	0
1415	UG31	0	0	0	0	0	0	0	0	0	0	0
1416	UG31	0	0	0	0	0	0	0	0	0	0	0
1417	UG31	0	0	0	0	1	1	0	0	0	0	2
1418	UG31	0	0	0	0	0	0	0	0	0	0	0
1419	UG31	0	0	0	0	1	0	0	0	0	0	1
1420	UG31	0	0	0	0	1	1	0	0	0	0	2
1421	UG31	0	0	0	0	0	0	0	0	0	0	0
1422	UG31	0	0	0	0	0	0	0	0	0	0	0
1423	UG31	0	0	0	0	0	1	0	0	0	0	1
1424	UG31	0	0	0	0	0	0	0	0	0	0	0
1425	UG31	0	0	0	0	0	0	0	0	0	0	0
1426	UG31	0	0	0	0	0	0	0	0	0	0	0
1427	UG31	0	0	0	0	0	0	0	0	0	0	0
1428	UG31	0	0	0	0	1	0	0	0	0	0	1
1429	UG31	0	0	0	0	0	0	0	0	0	0	0
1430	UG31	0	0	0	0	1	0	0	0	0	0	1
1431	UG31	0	0	0	0	0	0	0	0	0	0	0
1432	UG31	0	0	0	0	0	0	0	0	0	0	0
1433	UG31	0	0	0	0	1	0	0	0	0	0	1
1434	UG31	0	0	0	0	0	1	0	0	0	0	1
1435	UG31	1	0	0	0	0	0	0	0	0	0	1
1436	UG31	1	0	0	0	0	0	0	0	0	0	1
1437	UG31	0	0	0	0	0	0	0	0	0	0	0
1438	UG31	0	0	0	0	1	1	0	0	0	0	2
1439	UG31	0	0	0	0	0	0	0	0	0	0	0
1440	UG31	0	0	0	0	0	0	0	0	0	0	0
1441	UG31	0	0	0	0	0	1	0	0	0	0	1
1442	UG31	1	0	0	0	1	1	0	0	0	0	3
1443	UG10	0	0	0	0	0	0	0	0	0	0	0
1444	UG10	0	0	0	0	0	0	0	0	0	0	0
1445	UG10	0	0	0	0	0	0	0	0	0	0	0
1446	UG10	0	0	0	0	0	0	0	0	0	0	0
1447	UG10	0	0	0	0	0	0	0	0	0	0	0
1448	UG10	0	0	0	0	0	0	0	0	0	0	0
1449	UG10	0	0	0	0	0	0	0	0	0	0	0
1450	UG10	0	0	0	0	1	1	0	0	0	0	2
1451	UG10	0	0	0	0	0	0	0	0	0	0	0
1452	UG10	0	0	0	0	0	0	0	0	0	0	0
1453	UG10	0	1	0	1	1	0	1	0	0	0	4
1454	UG10	0	0	0	0	0	0	0	0	0	0	0
1455	UG10	0	0	0	0	0	0	0	0	0	0	0
1456	UG10	0	0	0	0	0	0	0	0	0	0	0
1457	UG10	0	0	0	0	0	0	0	0	0	0	0
1458	UG10	0	0	0	0	0	0	0	0	0	0	0
1459	UG10	0	0	0	0	0	0	0	0	0	0	0
1460	UG10	1	0	0	0	0	0	0	0	0	0	1
1461	UG10	0	0	0	0	0	0	0	0	0	0	0
1462	UG10	0	0	0	0	0	0	0	0	0	0	0
1463	UG10	0	0	0	0	0	0	0	0	0	0	0
1464	UG10	0	0	0	0	0	0	0	0	0	0	0
1465	UG10	0	0	0	0	0	0	0	0	0	0	0
1466	UG10	0	0	0	0	0	0	0	0	0	0	0
1467	UG10	0	0	0	0	0	0	0	0	0	0	0
1468	UG10	0	0	0	0	0	0	0	0	0	0	0
1469	UG10	0	0	0	0	0	0	0	0	0	0	0
1470	UG10	0	0	0	0	0	0	0	0	0	0	0
1471	UG10	0	0	0	0	0	0	0	0	0	0	0
1472	UG10	0	0	0	0	0	0	0	0	0	0	0
1473	UG10	0	0	0	0	0	0	0	0	0	0	0
1474	UG10	0	0	0	0	0	0	0	0	0	0	0
1475	UG10	0	0	0	0	0	0	0	0	0	0	0
1476	UG10	0	0	0	0	0	0	0	0	0	0	0
1477	UG10	0	0	0	0	0	0	1	0	0	0	1
1478	UG10	0	0	0	0	0	0	0	0	0	0	0
1479	UG10	0	0	0	0	0	0	0	0	0	0	0
1480	UG10	0	0	0	0	0	1	0	0	0	0	1
1481	UG10	0	0	0	0	0	0	1	0	0	0	1
1482	UG10	1	0	0	0	0	0	0	0	0	0	1
1483	UG10	0	0	0	0	0	0	0	0	0	0	0
1484	UG10	0	0	0	0	0	0	0	0	0	0	0
1485	UG10	0	0	0	0	0	0	0	0	0	0	0
1486	UG10	0	0	0	0	0	0	0	0	0	0	0
1487	UG10	0	0	0	0	0	0	0	0	0	0	0
1488	UG10	0	0	0	0	0	0	0	0	0	0	0
1489	UG10	0	0	0	0	0	1	0	0	0	0	1
1490	UG10	0	0	0	0	0	0	0	0	0	0	0
1491	UG10	0	0	0	0	0	0	0	0	0	0	0
1492	UG10	0	0	0	0	0	0	0	0	0	0	0
1493	UG10	0	0	0	0	0	0	0	0	0	0	0
1494	UG10	0	0	0	0	0	0	0	0	0	0	0
1495	UG22	0	1	0	0	0	0	0	0	0	1	2
1496	UG22	0	1	0	0	0	0	0	0	0	1	2
1497	UG22	0	0	0	0	0	0	0	0	0	0	0
1498	UG22	0	1	0	0	0	0	0	0	0	0	1
1499	UG22	0	0	0	0	1	0	0	0	0	0	1
1500	UG22	0	0	0	0	0	0	0	0	0	0	0
1501	UG22	0	0	0	0	0	0	0	0	0	0	0
1502	UG22	0	0	0	0	0	0	0	0	0	0	0
1503	UG22	0	0	0	0	0	0	0	0	0	0	0
1504	UG22	0	0	0	0	0	0	1	0	0	0	1
1505	UG22	0	0	0	0	0	0	0	0	0	0	0
1506	UG22	0	0	0	0	0	0	0	0	0	0	0
1507	UG22	0	0	0	0	0	1	0	0	0	0	1
1508	UG22	0	1	0	0	0	1	1	0	0	0	3
1509	UG22	0	0	0	0	0	0	0	0	0	0	0
1510	UG22	0	0	0	0	0	0	0	0	0	0	0
1511	UG22	0	0	0	0	0	0	0	0	0	0	0
1512	UG22	0	0	0	0	0	0	0	0	0	0	0
1513	UG22	0	0	0	0	0	0	0	0	0	0	0
1514	UG22	0	0	0	0	0	0	0	0	0	0	0
1515	UG22	0	0	0	0	0	0	0	0	0	0	0
1516	UG22	0	0	0	0	0	0	0	0	0	0	0
1517	UG22	0	0	0	0	0	1	0	0	0	0	1
1518	UG22	0	0	0	0	1	0	0	0	0	0	1
1519	UG22	0	0	0	0	0	0	0	0	0	0	0
1520	UG22	0	0	0	0	0	0	0	0	0	0	0
1521	UG22	0	0	0	0	0	0	0	0	0	0	0
1522	UG22	0	0	0	0	0	0	0	0	0	0	0
1523	UG22	0	0	0	0	0	0	0	0	0	0	0
1524	UG22	0	0	0	0	0	0	0	0	0	0	0
1525	UG22	0	0	0	0	0	0	0	0	0	0	0
1526	UG22	0	0	0	0	0	0	0	0	0	0	0
1527	UG22	0	0	0	0	0	0	0	0	0	0	0
1528	UG22	0	0	0	0	0	0	0	0	0	0	0
1529	UG22	0	0	0	0	0	0	0	0	0	0	0
1530	UG22	0	0	0	0	0	0	0	0	0	0	0
1531	UG22	0	0	0	0	1	1	0	0	0	0	2
1532	UG22	0	0	0	0	0	0	0	0	0	0	0
1533	UG22	0	0	0	0	0	0	0	0	0	0	0
1534	UG22	0	0	0	0	0	0	0	0	0	0	0
1535	UG22	0	0	0	0	0	0	0	0	0	0	0
1536	UG22	0	0	0	0	0	0	0	0	0	0	0
1537	UG22	0	0	0	0	0	0	0	0	0	0	0
1538	UG22	0	0	0	0	0	0	0	0	0	0	0
1539	UG22	0	0	0	0	0	0	0	0	0	0	0
1540	UG22	0	0	0	0	0	0	0	0	0	0	0
1541	UG22	0	0	0	0	1	0	1	0	0	0	2
1542	UG22	0	0	0	0	0	0	0	0	0	0	0
1543	UG22	0	0	0	0	0	0	0	0	0	0	0
1544	UG22	0	0	0	0	0	1	0	0	0	0	1
1545	UG22	0	0	0	0	0	0	0	0	0	0	0
1546	UG22	0	0	0	0	0	0	0	0	0	0	0
1547	UG22	0	0	0	0	0	0	0	0	0	0	0
1548	UG22	0	0	0	0	0	0	0	0	0	0	0
1549	UG22	0	0	0	0	0	0	0	0	0	0	0
1550	UG22	0	0	0	0	1	0	0	0	0	0	1
1551	UG22	0	0	0	0	0	0	0	0	0	0	0
1552	UG22	0	0	0	0	0	0	0	0	0	0	0
1553	UG22	0	0	0	0	0	0	0	0	0	0	0
1554	UG22	0	0	0	0	0	0	0	0	0	0	0
1555	UG22	0	0	0	0	0	0	0	0	0	0	0
1556	UG22	0	0	0	0	0	0	0	0	0	0	0
1557	UG22	0	0	0	0	0	0	0	0	0	0	0
1558	UG22	0	0	0	0	0	0	0	0	0	0	0
1559	UG22	0	0	0	0	0	1	0	0	0	0	1
1560	UG22	0	0	0	0	0	0	0	0	0	0	0
1561	UG22	0	0	0	0	0	0	0	0	0	0	0
1562	UG22	0	0	0	0	0	0	0	0	0	0	0
1563	UG22	0	0	0	0	0	0	0	0	0	0	0
1564	UG22	0	0	0	0	0	0	0	0	0	0	0
1565	UG22	0	0	0	0	0	0	0	0	0	0	0
1566	UG22	0	0	0	0	0	0	0	0	0	0	0
1567	UG22	0	0	0	0	0	0	0	0	0	0	0
1568	UG22	0	0	0	0	0	0	0	0	0	0	0
1569	UG22	0	0	0	0	0	0	0	0	0	0	0
1570	UG22	0	0	0	0	0	0	0	0	0	0	0
1571	UG22	0	0	0	0	0	0	0	0	0	0	0
1572	UG22	0	0	0	0	0	0	0	0	0	0	0
1573	UG22	0	0	0	0	0	0	0	0	0	0	0
1574	UG22	0	0	0	0	0	0	0	0	0	0	0
1575	UG22	0	0	0	0	0	0	0	0	0	0	0
1576	UG22	0	0	0	0	0	0	0	0	0	0	0
1577	UG23	0	0	0	0	0	0	0	0	0	0	0
1578	UG23	0	0	0	0	0	0	0	0	0	0	0
1579	UG23	0	0	0	0	0	0	0	0	0	0	0
1580	UG23	0	0	0	0	0	0	0	0	0	0	0
1581	UG23	0	0	0	0	0	0	0	0	0	0	0
1582	UG23	0	0	0	0	0	0	0	0	0	0	0
1583	UG23	0	0	0	0	0	0	0	0	0	0	0
1584	UG23	0	0	0	0	0	0	1	0	0	0	1
1585	UG23	0	0	0	0	0	0	1	0	0	0	1
1586	UG23	0	0	0	0	0	0	0	0	0	0	0
1587	UG23	0	0	0	0	0	1	0	0	0	0	1
1588	UG23	0	0	0	0	0	0	0	0	0	0	0
1589	UG23	0	0	0	0	0	0	0	0	0	0	0
1590	UG23	0	0	0	0	1	0	0	0	0	0	1
1591	UG23	0	0	0	0	0	0	0	0	0	0	0
1592	UG23	0	0	0	0	0	0	0	0	0	0	0
1593	UG23	0	0	0	0	0	0	0	0	0	0	0
1594	UG23	0	0	0	0	0	0	0	0	0	0	0
1595	UG23	0	0	0	0	0	0	0	0	0	0	0
1596	UG23	0	0	0	0	0	0	0	0	0	0	0
1597	UG23	0	0	0	0	0	0	0	0	0	0	0
1598	UG23	0	1	0	0	0	0	0	0	0	0	1
1599	UG23	0	0	0	0	0	0	0	0	0	0	0
1600	UG23	0	1	0	0	0	1	0	0	0	0	2
1601	UG23	0	0	0	0	0	0	0	0	0	0	0
1602	UG23	0	0	0	0	0	0	0	0	0	0	0
1603	UG23	0	0	0	0	0	0	0	0	0	0	0
1604	UG23	0	0	0	0	0	0	0	0	0	0	0
1605	UG23	0	0	0	0	0	0	0	0	0	0	0
1606	UG23	0	0	0	0	0	0	1	0	0	0	1
1607	UG23	0	0	0	0	0	0	0	0	0	0	0
1608	UG23	0	0	0	0	0	0	0	0	0	0	0
1609	UG23	0	0	0	0	0	0	0	0	0	0	0
1610	UG23	0	0	0	0	0	0	0	0	0	0	0
1611	UG23	0	0	0	0	0	0	0	0	0	0	0
1612	UG23	0	0	0	0	0	0	0	0	0	0	0
1613	UG32	0	0	0	0	0	1	0	0	0	0	1
1614	UG32	0	0	0	0	0	1	0	0	0	0	1
1615	UG32	0	0	0	0	0	0	0	0	0	0	0
1616	UG32	0	0	0	0	0	0	0	0	0	0	0
1617	UG32	0	0	0	0	0	0	0	0	0	0	0
1618	UG32	0	0	0	0	0	0	0	0	0	0	0
1619	UG32	0	0	0	0	0	0	0	0	0	0	0
1620	UG32	0	0	0	0	0	0	0	0	0	0	0
1621	UG32	0	0	0	0	1	0	0	0	0	0	1
1622	UG32	0	0	0	0	0	0	0	0	0	0	0
1623	UG19	0	0	0	0	0	0	0	1	0	0	1
1624	UG19	0	0	0	0	0	0	0	0	0	0	0
1625	UG19	0	0	0	0	0	0	0	0	0	0	0
1626	UG19	0	1	0	0	0	0	0	0	0	0	1
1627	UG19	0	0	0	0	0	0	0	0	0	0	0
1628	UG19	0	0	0	0	0	0	0	0	0	0	0
1629	UG19	0	0	0	0	0	0	0	0	0	0	0
1630	UG19	0	0	0	0	0	0	0	0	0	0	0
1631	UG19	0	0	0	0	0	0	0	0	0	0	0
1632	UG19	0	0	0	0	0	0	0	0	0	0	0
1633	UG19	0	0	0	0	0	0	0	0	0	0	0
1634	UG19	0	0	0	0	0	0	0	0	0	0	0
1635	UG19	0	0	0	0	0	0	0	0	0	0	0
1636	UG19	0	0	0	0	0	0	0	0	0	0	0
1637	UG19	0	0	0	0	0	0	0	0	0	0	0
1638	UG19	0	0	0	0	0	1	0	0	0	0	1
1639	UG19	0	0	0	0	0	0	0	0	0	0	0
1640	UG19	0	0	0	0	0	0	0	0	0	0	0
1641	UG19	0	0	0	0	0	0	0	0	0	0	0
1642	UG19	0	0	0	0	0	0	0	0	0	0	0
1643	UG19	0	0	0	0	0	0	0	0	0	0	0
1644	UG19	0	0	0	0	0	0	0	0	0	0	0
1645	UG19	0	0	0	0	0	0	0	0	0	0	0
1646	UG19	0	0	0	0	0	0	0	0	0	0	0
1647	UG19	0	0	0	0	0	0	0	0	0	0	0
1648	UG19	0	0	0	0	0	0	0	0	0	0	0
1649	UG19	0	0	0	0	0	0	0	0	0	0	0
1650	UG19	0	0	0	0	0	0	0	0	0	0	0
1651	UG19	0	0	0	0	0	0	0	0	0	0	0
1652	UG19	1	0	0	0	0	0	0	0	0	0	1
1653	UG19	0	0	0	0	0	0	0	0	0	0	0
1654	UG19	0	0	0	0	0	0	0	0	0	0	0
1655	UG19	0	0	0	0	1	0	0	0	0	0	1
1656	UG19	0	0	0	0	1	0	0	0	0	0	1
1657	UG19	0	0	0	0	0	0	0	0	0	0	0
1658	UG19	0	0	0	0	0	0	0	0	0	0	0
1659	UG19	0	0	0	0	0	0	0	0	0	0	0
1660	UG19	0	0	0	0	0	0	1	0	0	0	1
1661	UG19	0	0	0	0	0	0	0	0	0	0	0
1662	UG19	0	0	0	0	0	0	0	0	0	0	0
1663	UG19	0	0	0	0	0	0	0	0	0	0	0
1664	UG19	0	0	0	0	0	0	0	0	0	0	0
1665	UG19	0	1	0	0	0	0	1	0	0	0	2
1666	UG19	0	0	0	0	0	0	0	0	0	0	0
1667	UG19	0	0	0	0	0	0	0	0	0	0	0
1668	UG19	0	0	0	0	0	0	0	0	0	0	0
1669	UG19	0	0	0	0	0	0	0	0	0	0	0
1670	UG19	0	0	0	0	0	0	0	0	0	0	0
1671	UG19	0	0	0	0	0	0	0	0	0	0	0
1672	UG19	0	0	0	0	0	0	0	0	0	0	0
1673	UG19	0	0	0	0	0	0	0	0	0	0	0
1674	UG19	0	0	0	0	0	0	0	0	0	0	0
1675	UG19	0	0	0	0	1	0	0	0	0	0	1
1676	UG19	1	0	0	0	1	0	0	0	0	0	2
1677	UG19	0	0	0	0	1	0	0	0	0	0	1
1678	UG19	0	0	0	0	0	0	0	0	0	0	0
1679	UG19	0	0	0	0	0	0	0	0	0	0	0
1680	UG19	0	1	0	0	1	0	0	0	0	0	2
1681	UG19	0	1	0	0	0	0	0	0	0	0	1
1682	UG9	0	0	0	0	0	0	0	0	0	0	0
1683	UG9	0	0	0	0	0	0	0	0	0	0	0
1684	UG9	0	0	0	0	0	0	1	0	0	0	1
1685	UG9	0	0	0	0	0	0	0	0	0	0	0
1686	UG9	0	0	0	0	0	0	0	0	0	0	0
1687	UG9	0	0	0	0	0	0	0	0	0	0	0
1688	UG9	0	0	0	0	0	0	0	0	0	0	0
1689	UG9	0	0	0	0	0	0	0	0	0	0	0
1690	UG9	0	0	0	0	0	0	0	0	0	0	0
1691	UG9	0	0	0	0	0	0	0	0	0	0	0
1692	UG9	0	0	0	0	0	0	0	0	0	0	0
1693	UG9	0	0	0	0	0	0	0	0	0	0	0
1694	UG9	0	0	0	0	0	0	0	0	0	0	0
1695	UG9	0	0	0	0	0	0	0	0	0	0	0
1696	UG9	0	0	0	0	0	0	0	0	0	0	0
1697	UG9	0	0	0	0	0	0	0	0	0	0	0
1698	UG9	0	0	0	0	0	0	0	0	0	0	0
1699	UG9	0	0	0	0	0	0	0	0	0	0	0
1700	UG9	0	0	0	0	0	0	0	0	0	0	0
1701	UG9	0	0	0	0	0	0	0	0	0	0	0
1702	UG9	0	0	0	0	0	0	0	0	0	0	0
1703	UG9	0	0	0	0	0	0	0	0	0	0	0
1704	UG9	0	0	0	0	0	0	0	0	0	0	0
1705	UG9	0	0	0	0	0	0	0	0	0	0	0
1706	UG9	0	0	0	0	0	0	0	0	0	0	0
1707	UG9	0	0	0	0	0	0	0	0	0	0	0
1708	UG9	0	0	0	0	0	0	0	0	0	0	0
1709	UG9	0	0	0	0	0	0	0	0	0	0	0
1710	UG9	0	0	0	0	0	0	0	0	0	0	0
1711	UG9	0	1	0	0	0	0	0	0	0	0	1
1712	UG9	0	1	0	0	0	0	0	0	0	0	1
1713	UG9	0	0	0	0	0	0	0	0	0	0	0
1714	UG9	0	0	0	0	0	0	0	0	0	0	0
1715	UG9	0	0	0	0	0	0	0	0	0	0	0
1716	UG9	0	0	0	0	0	0	0	0	0	0	0
1717	UG9	0	1	0	0	0	0	0	0	0	0	1
1718	UG9	0	0	0	0	0	0	0	0	0	1	1
1719	UG9	0	0	0	0	0	0	0	0	0	0	0
1720	UG9	0	0	0	0	0	0	0	0	0	0	0
1721	UG9	0	0	0	0	0	0	0	0	0	0	0
1722	UG9	0	0	0	0	0	0	0	0	0	0	0
1723	UG9	0	0	0	0	0	0	0	0	0	0	0
1724	UG9	0	0	0	0	0	0	0	0	0	0	0
1725	UG9	0	0	0	0	0	0	0	0	0	0	0
1726	UG9	0	0	0	0	0	0	0	0	0	0	0
1727	UG9	0	0	0	0	0	0	0	0	0	0	0
1728	UG9	0	0	0	0	0	0	0	0	0	0	0
1729	UG9	0	0	0	0	0	0	0	0	0	0	0
1730	UG9	0	0	0	0	0	0	0	0	0	0	0
1731	UG9	0	0	0	0	0	0	0	0	0	0	0
1732	UG9	0	0	0	0	0	0	0	0	0	0	0
1733	UG9	0	0	0	0	0	0	0	0	0	0	0
1734	UG9	0	0	0	0	0	0	0	0	0	0	0
1735	UG9	0	0	0	0	0	0	1	0	0	0	1
1736	UG9	0	0	0	0	0	0	0	0	0	0	0
1737	UG9	0	0	0	0	0	0	0	0	0	0	0
1738	UG9	0	0	0	0	0	0	0	0	0	0	0
1739	UG9	0	0	0	0	0	0	0	0	0	0	0
1740	UG9	0	0	0	0	0	0	0	0	0	0	0
1741	UG9	0	0	0	0	0	0	0	0	0	0	0
1742	UG9	0	0	0	0	0	0	0	0	0	0	0
1743	UG9	0	1	0	0	0	0	0	0	0	0	1
1744	UG9	0	0	0	0	0	0	0	0	0	0	0
1745	UG9	0	1	0	0	0	0	0	0	0	0	1
1746	UG9	0	0	0	0	0	0	0	0	0	0	0
1747	UG9	0	0	0	0	0	0	0	0	0	0	0
1748	UG9	0	0	0	0	0	0	0	0	0	0	0
1749	UG9	0	0	0	0	0	0	0	0	0	0	0
1750	UG9	0	0	0	0	0	0	0	0	0	0	0
1751	UG9	0	0	0	0	0	0	0	0	0	0	0
1752	UG9	0	0	0	0	0	0	0	0	0	0	0
1753	UG9	0	1	0	0	0	1	0	0	0	0	2
1754	UG9	0	0	0	0	0	0	0	0	0	0	0
1755	UG9	0	0	0	0	0	0	0	0	0	0	0
1756	UG9	0	0	0	0	0	0	0	0	0	0	0
1757	UG9	0	0	0	0	0	0	0	0	0	0	0
1758	UG9	0	0	0	0	0	0	0	0	0	0	0
1759	UG9	0	0	0	0	0	0	0	0	0	0	0
1760	UG9	0	1	0	0	0	0	0	0	0	0	1
1761	UG21	0	0	0	0	0	1	0	0	0	0	1
1762	UG21	0	0	0	0	0	1	0	0	0	0	1
1763	UG21	0	0	0	0	0	1	0	0	0	0	1
1764	UG21	0	0	0	0	0	0	0	0	0	0	0
1765	UG21	0	0	0	0	0	0	0	0	0	0	0
1766	UG21	0	0	0	0	0	0	0	0	0	0	0
1767	UG21	0	0	0	0	0	0	0	0	0	0	0
1768	UG21	0	0	0	0	0	0	0	0	0	0	0
1769	UG21	0	0	0	0	0	0	0	0	0	0	0
1770	UG21	0	0	0	0	0	0	0	0	0	0	0
1771	UG21	0	0	0	0	1	0	0	0	0	0	1
1772	UG21	0	1	0	0	0	0	0	0	0	0	1
1773	UG21	0	0	0	0	0	0	0	0	0	0	0
1774	UG21	0	0	0	0	0	0	0	0	0	0	0
1775	UG21	0	0	0	0	0	0	0	0	0	0	0
1776	UG21	0	0	0	0	0	0	0	0	0	0	0
1777	UG21	0	0	0	0	0	0	0	0	0	0	0
1778	UG21	0	0	0	0	0	0	0	0	0	0	0
1779	UG21	0	1	0	0	0	0	0	0	0	0	1
1780	UG13a	0	0	0	0	0	0	0	0	0	0	0
1781	UG13a	0	0	0	0	0	0	0	0	0	0	0
1782	UG13a	0	0	0	0	0	0	0	0	0	0	0
1783	UG13a	0	0	0	0	0	0	0	0	0	0	0
1784	UG13a	0	0	0	0	0	0	0	0	0	0	0
1785	UG13a	0	0	0	0	0	0	0	0	0	0	0
1786	UG13a	0	0	0	0	0	0	0	0	0	0	0
1787	UG13a	0	0	0	0	0	0	0	0	0	0	0
1788	UG13a	0	0	0	0	0	0	0	0	0	0	0
1789	UG13a	0	0	0	0	0	0	0	0	0	0	0
1790	UG13a	0	0	0	0	0	0	0	0	0	0	0
1791	UG13a	0	0	0	0	0	0	0	0	0	0	0
1792	UG13a	0	0	0	0	0	0	0	0	0	0	0
1793	UG13a	0	0	0	0	0	0	0	0	0	0	0
1794	UG13a	0	0	0	0	0	0	0	0	0	0	0
1795	UG13a	0	0	0	0	0	0	0	0	0	0	0
1796	UG13a	0	0	0	0	0	0	0	0	0	0	0
1797	UG13a	0	0	0	0	0	0	0	0	0	0	0
1798	UG13a	0	0	0	0	0	0	0	0	0	0	0
1799	UG13a	0	0	0	0	0	0	0	0	0	0	0
1800	UG13a	0	0	0	0	0	0	0	0	0	0	0
1801	UG13a	0	0	0	0	0	0	0	0	0	0	0
1802	UG13a	0	0	0	0	0	0	0	0	0	0	0
1803	UG13a	0	0	0	0	0	0	0	0	0	0	0
1804	UG13a	0	0	0	0	0	0	0	0	0	0	0
1805	UG13a	0	0	0	0	0	0	0	0	0	0	0
1806	UG13a	0	0	0	0	0	0	0	0	0	0	0
1807	UG13a	0	0	0	0	0	0	0	0	0	0	0
1808	UG13a	0	0	0	0	0	0	0	0	0	0	0
1809	UG13a	0	0	0	0	0	0	0	0	0	0	0
1810	UG13a	0	0	0	0	0	0	0	0	0	0	0
1811	UG13a	0	0	0	0	0	0	0	0	0	0	0
1812	UG13a	0	0	0	0	0	0	0	0	0	0	0
1813	UG13a	0	0	0	0	0	0	0	0	0	0	0
1814	UG13a	0	0	0	0	0	0	0	0	0	0	0
1815	UG13a	0	0	0	0	0	0	0	0	0	0	0
1816	UG13a	0	0	0	0	0	0	0	0	0	0	0
1817	UG13a	0	0	0	0	0	0	0	0	0	0	0
1818	UG13a	0	0	0	0	0	0	0	0	0	0	0
1819	UG13a	0	0	0	0	0	0	0	0	0	0	0
1820	UG13a	0	0	0	0	0	0	0	0	0	0	0
1821	UG13a	0	0	0	0	0	0	0	0	0	0	0
1822	UG13a	0	0	0	0	0	0	0	0	0	0	0
1823	UG13a	0	0	0	0	0	0	0	0	0	0	0
1824	UG13a	0	0	0	0	0	0	0	0	0	0	0
1825	UG13a	0	0	0	0	0	0	0	0	0	0	0
1826	UG13a	0	0	0	0	0	0	0	0	0	0	0
1827	UG13a	0	0	0	0	0	0	0	0	0	0	0
1828	UG13a	1	0	0	0	1	0	0	0	0	0	2
1829	UG13a	0	0	0	0	0	0	0	0	0	0	0
1830	UG13a	0	0	0	0	0	0	0	0	0	0	0
1831	UG13a	0	0	0	0	0	0	0	0	0	0	0
1832	UG13a	0	0	0	0	0	0	0	0	0	0	0
1833	UG13a	0	0	0	0	0	0	0	0	0	0	0
1834	UG13a	0	0	0	0	0	0	0	0	0	0	0
1835	UG13a	0	0	0	0	0	0	0	0	0	0	0
1836	UG13a	0	0	0	0	0	0	0	0	0	0	0
1837	UG13a	0	0	0	0	0	0	0	0	0	0	0
1838	UG13a	0	0	0	0	0	0	0	0	0	0	0
1839	UG13a	0	0	0	0	0	0	0	0	0	0	0
1840	UG13a	0	0	0	0	0	0	0	0	0	0	0
1841	UG13a	0	0	0	0	0	0	0	0	0	0	0
1842	UG13a	0	0	0	0	0	0	0	0	0	0	0
1843	UG13a	1	0	0	0	1	0	0	0	0	0	2
1844	UG13a	0	0	0	0	0	0	0	0	0	0	0
1845	UG13a	0	0	0	0	0	0	0	0	0	0	0
1846	UG13a	0	0	0	0	0	0	0	0	0	0	0
1847	UG13a	0	0	0	0	0	0	0	0	0	0	0
1848	UG13a	0	0	0	0	0	0	0	0	0	0	0
1849	UG13a	0	0	0	0	0	0	0	0	0	0	0
1850	UG13a	0	0	0	0	0	0	0	0	0	0	0
1851	UG13a	0	0	0	0	0	0	1	0	0	0	1
1852	UG13a	0	0	0	0	0	0	0	0	0	0	0
1853	UG13a	0	0	0	0	0	0	0	0	0	0	0
1854	UG13b	0	0	0	0	1	0	0	0	0	0	1
1855	UG13b	0	0	0	0	0	0	0	0	0	0	0
1856	UG13b	0	1	0	0	0	0	0	0	0	0	1
1857	UG13b	0	0	0	0	0	0	0	0	0	0	0
1858	UG13b	0	0	0	0	0	0	1	0	0	0	1
1859	UG13b	1	0	0	0	1	0	0	0	0	0	2
1860	UG13b	0	1	0	0	0	0	0	0	0	0	1
1861	UG13b	0	0	0	0	0	0	0	0	0	0	0
1862	UG13b	0	0	0	0	0	0	0	0	0	0	0
1863	UG13b	0	0	0	0	0	0	0	0	0	0	0
1864	UG13b	0	0	0	0	1	0	0	0	0	0	1
1865	UG13b	0	1	0	0	0	0	0	0	0	0	1
1866	UG13b	0	0	0	0	0	0	0	0	0	0	0
1867	UG13b	0	0	0	0	0	0	0	0	0	0	0
1868	UG13b	0	0	0	0	0	0	0	0	0	0	0
1869	UG13b	0	0	0	0	0	1	0	0	0	0	1
1870	UG13b	0	0	0	0	0	0	0	0	0	0	0
1871	UG13b	0	0	0	0	0	0	0	0	0	0	0
1872	UG13b	0	0	0	0	0	0	1	0	0	0	1
1873	UG13b	0	0	0	0	0	0	0	0	0	0	0
1874	UG13b	0	0	0	0	0	0	0	0	0	0	0
1875	UG13b	0	0	0	0	1	0	0	0	0	0	1
1876	UG13b	1	0	0	0	0	1	0	0	0	0	2
1877	UG13b	0	0	0	0	0	1	0	0	0	0	1
1878	UG13b	0	0	0	0	0	0	0	0	0	0	0
1879	UG13b	0	0	0	0	0	0	0	0	0	0	0
1880	UG13b	1	0	0	0	0	0	0	0	0	0	1
1881	UG13b	0	0	0	0	0	0	0	0	0	0	0
1882	UG13b	0	0	0	0	0	0	0	0	0	0	0
1883	UG13b	0	0	0	0	0	0	0	0	0	0	0
1884	UG13b	0	0	0	0	0	0	0	0	0	0	0
1885	UG13b	0	0	0	0	0	0	0	0	0	0	0
1886	UG13b	0	0	0	0	0	0	0	0	0	0	0
1887	UG13b	0	0	0	0	0	0	0	0	0	0	0
1888	UG13b	0	1	0	1	1	0	0	0	0	1	4
1889	UG13b	0	0	0	0	0	0	0	0	0	0	0
1890	UG13b	0	0	0	0	0	0	0	0	0	0	0
1891	UG13b	0	0	0	0	0	0	0	0	0	0	0
1892	UG13b	0	0	0	0	0	0	0	0	0	0	0
1893	UG33	0	0	0	0	0	0	0	0	0	0	0
1894	UG33	0	0	0	0	0	0	0	0	0	0	0
1895	UG33	0	0	0	0	0	0	0	0	0	0	0
1896	UG33	0	0	0	0	0	0	0	0	0	0	0
1897	UG33	0	0	0	0	0	0	0	0	0	0	0
1898	UG33	0	0	0	0	0	0	0	0	0	0	0
1899	UG33	0	0	0	0	0	1	0	0	0	0	1
1900	UG33	0	0	0	0	0	0	0	0	0	0	0
1901	UG33	0	0	0	0	0	0	0	0	0	0	0
1902	UG33	0	1	0	0	0	0	0	0	0	0	1
1903	UG33	0	0	0	0	0	0	0	0	0	0	0
1904	UG33	0	0	0	0	0	0	1	0	0	0	1
1905	UG33	0	0	0	0	0	0	0	0	0	0	0
1906	UG33	0	0	0	0	0	0	1	0	0	0	1
1907	UG33	0	0	0	0	0	0	0	0	0	0	0
1908	UG33	0	0	0	0	0	0	0	0	0	0	0
1909	UG33	0	0	0	0	0	0	0	0	0	0	0
1910	UG33	0	0	0	0	0	0	0	0	0	0	0
1911	UG33	0	0	0	0	0	0	0	0	0	0	0
1912	UG33	0	0	0	0	1	0	0	0	0	0	1
1913	UG33	0	0	0	0	1	0	0	0	0	0	1
1914	UG33	0	0	0	0	0	0	1	0	0	0	1
1915	UG33	0	0	0	0	1	0	0	0	0	0	1
1916	UG33	0	0	0	0	0	0	0	0	0	0	0
1917	UG33	0	0	0	0	0	0	0	0	0	0	0
1918	UG33	0	0	0	0	0	0	0	0	0	0	0
1919	UG33	0	0	0	0	0	0	0	0	0	0	0
1920	UG33	0	0	0	0	0	0	0	0	0	0	0
1921	UG33	0	0	0	0	0	0	0	0	0	0	0
1922	UG33	0	0	0	0	0	1	0	0	0	0	1
1923	UG33	0	0	0	0	0	0	0	0	0	0	0
1924	UG33	0	0	0	0	0	0	0	0	0	0	0
1925	UG33	0	0	0	0	0	0	0	0	0	0	0
1926	UG33	0	0	0	0	0	0	0	0	0	0	0
1927	UG7	0	0	0	0	0	0	0	0	0	0	0
1928	UG7	0	0	0	0	0	0	0	0	0	0	0
1929	UG7	0	1	0	1	0	0	1	0	0	1	4
1930	UG7	0	0	0	0	0	0	0	0	0	0	0
1931	UG7	0	0	0	0	0	0	0	0	0	0	0
1932	UG7	0	0	0	0	0	0	0	0	0	0	0
1933	UG7	0	0	0	0	0	0	0	0	0	0	0
1934	UG7	0	0	0	0	0	0	0	0	0	0	0
1935	UG7	0	0	0	0	0	0	0	0	0	0	0
1936	UG7	0	1	0	0	1	1	0	0	0	0	3
1937	UG7	0	0	0	0	0	0	0	0	0	0	0
1938	UG7	0	0	0	0	0	0	0	0	0	0	0
1939	UG7	0	0	0	0	0	0	0	0	0	0	0
1940	UG7	0	0	0	0	0	0	0	0	0	0	0
1941	UG7	0	0	0	0	0	0	0	0	0	0	0
1942	UG7	0	0	0	0	0	0	0	0	0	0	0
1943	UG7	0	0	0	0	0	0	0	0	0	0	0
1944	UG7	0	0	0	0	0	1	1	0	0	0	2
1945	UG7	0	0	0	0	0	0	0	0	0	0	0
1946	UG7	0	0	0	0	0	0	0	0	0	0	0
1947	UG7	0	0	0	0	0	0	0	0	0	0	0
1948	UG7	0	0	0	0	0	0	0	0	0	0	0
1949	UG7	0	1	0	0	0	0	0	0	0	0	1
1950	UG7	0	0	0	0	0	1	0	0	0	0	1
1951	UG7	0	0	0	0	0	0	0	0	0	0	0
1952	UG7	0	0	0	0	0	0	0	0	0	0	0
1953	UG7	0	0	0	0	0	0	0	0	0	0	0
1954	UG7	0	0	0	0	0	0	0	0	0	0	0
1955	UG7	0	0	0	0	0	0	0	0	0	0	0
1956	UG7	0	0	0	0	0	0	0	0	0	0	0
1957	UG7	0	0	0	0	0	0	0	0	0	0	0
1958	UG7	0	0	0	0	0	0	0	0	0	0	0
1959	UG7	0	0	0	0	0	0	0	0	0	0	0
1960	UG7	0	0	0	0	0	0	0	0	0	0	0
1961	UG7	0	0	0	0	0	0	0	0	0	0	0
1962	UG7	0	0	0	0	0	0	0	0	0	0	0
1963	UG7	0	0	0	0	0	0	0	0	0	0	0
1964	UG7	0	0	0	0	0	0	0	0	0	0	0
1965	UG7	0	0	0	0	0	0	0	0	0	0	0
1966	UG7	0	0	0	0	0	0	0	0	0	0	0
1967	UG7	0	0	0	0	0	0	0	0	0	0	0
1968	UG7	0	0	0	0	0	0	0	0	0	0	0
1969	UG7	0	0	0	0	0	0	0	0	0	0	0
1970	UG7	0	0	0	0	0	0	0	0	0	0	0
1971	UG7	0	0	0	0	0	0	0	0	0	0	0
1972	UG7	0	1	0	1	1	0	1	0	1	1	6
1973	UG7	0	1	0	0	1	0	1	0	1	0	4
1974	UG7	0	0	0	0	0	0	0	0	0	0	0
1975	UG7	0	0	0	0	0	0	0	0	0	0	0
1976	UG7	0	0	0	0	0	0	0	0	0	0	0
1977	UG7	0	1	0	0	1	0	0	0	0	0	2
1978	UG7	0	0	0	0	0	0	0	0	0	0	0
1979	UG7	0	1	0	0	0	0	0	0	0	0	1
1980	UG7	0	0	0	0	0	0	0	0	0	0	0
1981	UG7	0	0	0	0	0	0	0	0	0	0	0
1982	UG7	0	0	0	0	0	0	0	0	0	0	0
1983	UG7	0	0	0	0	0	0	0	0	0	0	0
1984	UG7	0	0	0	0	0	0	0	0	0	0	0
1985	UG7	0	0	0	0	0	0	0	0	0	0	0
1986	UG7	0	0	0	0	0	0	0	0	0	0	0
1987	UG7	0	0	0	0	0	0	0	0	0	0	0
1988	UG7	0	0	0	0	0	0	0	0	0	0	0
1989	UG7	0	0	0	0	0	0	0	0	0	0	0
1990	UG7	0	0	0	0	0	0	0	0	0	0	0
1991	UG7	0	0	0	0	1	0	0	0	0	0	1
1992	UG7	0	0	0	0	0	0	0	0	0	0	0
1993	UG7	0	0	0	0	0	0	0	0	0	0	0
1994	UG7	0	0	0	0	0	0	0	0	0	0	0
1995	UG7	0	0	0	0	0	0	0	0	0	0	0
1996	UG7	0	0	0	0	0	0	0	0	0	0	0
1997	UG7	0	0	0	0	0	0	0	0	0	0	0
1998	UG7	0	0	0	0	0	0	0	0	0	0	0
1999	UG7	0	0	0	0	0	0	0	0	0	0	0
2000	UG7	0	0	0	0	0	0	0	0	0	0	0
2001	UG7	0	0	0	0	0	0	0	0	0	0	0
2002	UG7	0	0	0	0	0	0	0	0	0	0	0
2003	UG7	0	0	0	0	0	0	0	0	0	0	0
2004	UG7	0	0	0	0	0	0	0	0	0	0	0
2005	UG7	0	0	0	0	0	0	0	0	0	0	0
2006	UG7	0	0	0	0	0	0	0	0	0	0	0
2007	UG7	0	0	0	0	0	0	0	0	0	0	0
2008	UG7	0	0	0	0	0	0	0	0	0	0	0
2009	UG7	0	0	0	0	0	0	0	0	0	0	0
2010	UG7	0	0	0	0	1	0	0	0	0	0	1
2011	UG7	0	0	0	0	0	0	0	0	0	0	0
2012	UG7	0	0	0	0	0	0	0	0	0	0	0
2013	UG7	0	0	0	0	0	0	0	0	0	0	0
2014	UG7	0	0	0	0	0	0	0	0	0	0	0
2015	UG7	0	0	0	0	0	0	0	0	0	0	0
2016	UG7	0	0	0	0	0	0	0	0	0	0	0
2017	UG7	0	0	0	0	0	0	0	0	0	0	0
2018	UG7	0	0	0	0	0	0	0	0	0	0	0
2019	UG7	0	0	0	0	0	0	0	0	0	0	0
2020	UG7	0	1	0	0	0	0	0	0	0	0	1
2021	UG7	0	0	0	0	0	0	0	0	0	0	0
2022	UG7	0	0	0	0	0	0	0	0	0	0	0
2023	UG7	0	0	0	0	0	0	0	0	0	0	0
2024	UG7	0	0	0	0	0	0	0	0	0	0	0
2025	UG7	0	0	0	0	0	0	0	0	0	0	0
2026	UG7	0	0	0	0	0	0	0	0	0	0	0
2027	UG7	0	0	0	0	0	1	0	0	0	0	1
2028	UG7	0	0	0	0	0	0	0	0	0	0	0
2029	UG7	0	0	0	0	0	0	0	0	0	0	0
2030	UG7	0	0	0	0	0	0	0	0	0	0	0
2031	UG7	0	0	0	0	0	0	0	0	0	0	0
2032	UG7	0	0	0	0	0	0	0	0	0	0	0
2033	UG7	0	1	0	0	1	0	0	0	0	0	2
2034	UG7	0	0	0	0	0	0	0	0	0	0	0
2035	UG7	0	0	0	0	0	0	0	0	0	0	0
2036	UG7	0	0	0	0	0	0	0	0	0	0	0
2037	UG7	0	0	0	0	0	0	0	0	0	0	0
2038	UG7	0	0	0	0	0	0	0	0	0	0	0
2039	UG7	0	0	0	0	0	0	0	0	0	0	0
2040	UG7	0	0	0	0	0	0	0	0	0	0	0
2041	UG7	0	0	0	0	0	0	0	0	0	0	0
2042	UG7	0	0	0	0	0	0	0	0	0	0	0
2043	UG7	0	0	0	0	0	0	0	0	0	0	0
2044	UG7	0	0	0	0	0	0	0	0	0	0	0
2045	UG7	0	0	0	0	0	0	0	0	0	0	0
2046	UG7	0	0	0	0	0	0	0	0	0	0	0
2047	UG7	0	0	0	0	0	0	0	0	0	0	0
2048	UG7	0	0	0	0	0	0	0	0	0	0	0
2049	UG7	0	0	0	0	0	0	0	0	0	0	0
2050	UG7	0	0	0	0	0	0	0	0	0	0	0
2051	UG7	0	0	0	0	0	0	0	0	0	0	0
2052	UG7	0	0	0	0	0	0	0	0	0	0	0
2053	UG7	0	0	0	0	0	0	0	0	0	0	0
2054	UG7	0	0	0	0	0	0	0	0	0	0	0
2055	UG7	0	0	0	0	0	0	0	0	0	0	0
2056	UG7	0	0	0	0	0	0	0	0	0	0	0
2057	UG7	0	0	0	0	0	0	0	0	0	0	0
2058	UG7	0	0	0	0	0	0	0	0	0	0	0
2059	UG7	0	0	0	0	0	0	0	0	0	0	0
2060	UG7	0	0	0	0	0	0	0	0	0	0	0
2061	UG7	0	1	0	0	0	0	0	0	0	0	1
2062	UG7	0	0	0	0	0	0	0	0	0	0	0
2063	UG7	0	0	0	0	0	0	0	0	0	0	0
2064	UG7	0	0	0	0	0	0	0	0	0	0	0
2065	UG7	0	0	0	0	0	0	0	0	0	0	0
2066	UG7	0	1	0	0	0	0	0	0	0	0	1
2067	UG7	0	0	0	0	0	0	0	0	0	0	0
2068	UG7	0	0	0	0	0	0	0	0	0	0	0
2069	UG7	0	0	0	1	0	0	0	0	0	0	1
2070	UG7	0	0	0	0	0	0	0	0	0	0	0
2071	UG7	0	0	0	0	0	0	0	0	0	0	0
2072	UG7	0	0	0	0	0	0	0	0	0	0	0
2073	UG7	0	0	0	0	0	0	0	0	0	0	0
2074	UG7	0	0	0	0	0	0	0	0	0	0	0
2075	UG7	0	0	0	0	0	0	0	0	0	0	0
2076	UG7	0	0	0	0	0	0	0	0	0	0	0
2077	UG7	0	0	0	0	0	0	0	0	0	0	0
2078	UG7	0	0	0	0	0	0	0	0	0	0	0
2079	UG7	0	0	0	0	0	0	0	0	0	0	0
2080	UG7	0	0	0	0	0	0	0	0	0	0	0
2081	UG7	0	0	0	0	0	0	0	0	0	0	0
2082	UG7	0	0	0	0	1	0	0	0	0	0	1
2083	UG7	0	0	0	0	0	0	0	0	0	0	0
2084	UG7	0	0	0	1	0	0	1	0	1	1	4
2085	UG7	0	1	0	0	0	0	0	0	0	0	1
2086	UG7	0	0	0	0	0	0	0	0	0	0	0
2087	UG7	0	0	0	0	0	0	0	0	0	0	0
2088	UG7	0	0	0	0	0	0	0	0	0	0	0
2089	UG7	0	0	0	0	0	0	0	0	0	0	0
2090	UG7	0	0	0	0	0	1	0	0	0	0	1
2091	UG7	0	0	0	0	0	0	0	0	0	0	0
2092	UG7	0	0	0	0	0	0	0	0	0	0	0
2093	UG7	0	0	0	0	0	0	0	0	0	0	0
2094	UG7	0	0	0	0	0	0	0	0	0	0	0
2095	UG7	0	0	0	0	0	0	0	0	0	0	0
2096	UG7	0	0	0	0	0	0	0	0	0	0	0
2097	UG7	0	0	0	0	0	0	0	0	0	0	0
2098	UG7	0	0	0	0	0	0	0	0	0	0	0
2099	UG7	0	0	0	0	0	0	0	0	0	0	0
2100	UG7	0	0	0	0	0	0	0	0	0	0	0
2101	UG7	0	0	0	0	0	0	0	0	0	0	0
2102	UG7	0	0	0	0	0	0	0	0	0	0	0
2103	UG7	0	0	0	0	0	0	0	0	0	0	0
2104	UG7	0	0	0	0	0	0	0	0	0	0	0
2105	UG7	0	0	0	0	0	0	0	0	0	0	0
2106	UG7	0	0	0	0	0	0	0	0	0	0	0
2107	UG7	0	0	0	0	0	0	0	0	0	0	0
2108	UG7	0	0	0	0	0	0	0	0	0	0	0
2109	UG7	0	0	0	0	0	0	0	0	0	0	0
2110	UG7	0	0	0	0	0	0	0	0	0	0	0
2111	UG7	0	0	0	0	0	0	0	0	0	0	0
2112	UG7	0	0	0	0	0	0	0	0	0	0	0
2113	UG7	0	0	0	0	0	0	0	0	0	0	0
2114	UG7	0	0	0	0	0	0	0	0	0	0	0
2115	UG7	0	0	0	0	0	0	0	0	0	0	0
2116	UG7	0	0	0	0	0	1	0	0	0	0	1
2117	UG7	0	0	0	0	0	0	0	0	0	0	0
2118	UG7	0	0	0	0	0	0	0	0	0	0	0
2119	UG7	0	0	0	0	0	0	0	0	0	0	0
2120	UG7	0	0	0	0	0	0	0	0	0	0	0
2121	UG7	1	0	0	0	0	1	0	0	0	0	2
2122	UG7	0	0	0	0	0	0	0	0	0	0	0
2123	UG7	0	0	0	0	0	0	0	0	0	0	0
2124	UG7	0	0	0	0	1	1	0	0	0	0	2
2125	UG7	0	0	0	0	0	0	0	0	0	0	0
2126	UG7	0	0	0	0	0	0	0	0	0	0	0
2127	UG7	0	0	0	0	0	0	0	0	0	0	0
2128	UG7	0	0	0	0	0	0	0	0	0	0	0
2129	UG7	0	0	0	0	0	0	0	0	0	0	0
2130	UG7	0	0	0	0	0	0	0	0	0	0	0
2131	UG7	0	0	0	0	0	0	0	0	0	0	0
2132	UG7	0	0	0	0	0	0	0	0	0	0	0
2133	UG7	0	0	0	0	0	0	0	0	0	0	0
2134	UG7	0	0	0	0	0	0	0	0	0	0	0
2135	UG7	0	0	0	0	0	0	0	0	0	0	0
2136	UG7	0	0	0	0	0	0	0	0	0	0	0
2137	UG7	0	0	0	0	0	0	1	0	0	0	1
2138	UG7	0	0	0	0	0	0	1	0	0	0	1
2139	UG7	0	0	0	0	0	0	0	0	0	0	0
2140	UG7	0	0	0	0	0	0	0	0	0	0	0
2141	UG7	0	0	0	0	0	0	0	0	0	0	0
2142	UG7	0	0	0	0	0	0	0	0	0	0	0
2143	UG7	0	0	0	0	0	0	0	0	0	0	0
2144	UG7	0	0	0	0	0	0	0	0	0	0	0
2145	UG7	0	0	0	0	0	0	0	0	0	0	0
2146	UG7	0	0	0	0	0	0	0	0	0	0	0
2147	UG7	0	0	0	0	0	0	0	0	0	0	0
2148	UG7	0	0	0	0	0	0	0	0	0	0	0
2149	UG7	0	0	0	0	0	0	0	0	0	0	0
2150	UG7	0	0	0	0	0	0	0	0	0	0	0
2151	UG7	0	0	0	0	0	0	0	0	0	0	0
2152	UG7	0	0	0	0	0	0	0	0	0	0	0
2153	UG7	0	0	0	0	0	0	0	0	0	0	0
2154	UG7	0	0	0	0	0	0	0	0	0	0	0
2155	UG7	0	0	0	0	0	0	0	0	0	0	0
2156	UG7	0	0	0	0	0	0	0	0	0	0	0
2157	UG7	0	0	0	0	0	0	0	0	0	0	0
2158	UG7	0	0	0	0	0	0	1	0	0	0	1
2159	UG7	0	0	0	0	0	0	0	0	0	0	0
2160	UG7	0	0	0	0	0	0	0	0	0	0	0
2161	UG7	0	1	0	0	0	0	1	0	0	0	2
2162	UG7	0	0	0	0	0	0	0	0	0	0	0
2163	UG7	0	0	0	0	0	0	0	0	0	0	0
2164	UG7	0	0	0	0	0	0	0	0	0	0	0
2165	UG7	0	0	0	0	0	0	0	0	0	0	0
2166	UG7	1	0	0	0	0	0	0	0	0	0	1
2167	UG7	0	0	0	0	0	0	0	0	0	0	0
2168	UG7	0	0	0	0	0	0	0	0	0	0	0
2169	UG7	0	0	0	0	0	0	0	0	0	0	0
2170	UG7	0	0	0	0	0	0	0	0	0	0	0
2171	UG7	0	0	0	0	0	1	0	0	0	0	1
2172	UG7	0	0	0	0	0	0	0	0	0	0	0
2173	UG7	0	0	0	0	0	0	0	0	0	0	0
2174	UG7	0	0	0	0	0	0	0	0	0	0	0
2175	UG7	0	0	0	0	0	0	0	0	0	0	0
2176	UG7	0	0	0	0	0	0	0	0	0	0	0
2177	UG7	0	0	0	0	0	0	0	0	0	0	0
2178	UG7	0	0	0	0	0	0	0	0	0	0	0
2179	UG7	0	0	0	0	0	0	0	0	0	0	0
2180	UG7	0	0	0	0	0	0	0	0	0	0	0
2181	UG7	0	0	0	0	0	0	0	0	0	0	0
2182	UG7	0	0	0	0	0	0	0	0	0	0	0
2183	UG7	0	0	0	0	0	0	0	0	0	0	0
2184	UG7	0	0	0	0	0	0	0	0	0	0	0
2185	UG7	0	0	0	0	0	0	0	0	0	0	0
2186	UG7	0	0	0	0	0	0	0	0	0	0	0
2187	UG7	0	0	0	0	0	0	0	0	0	0	0
2188	UG7	1	0	0	0	1	1	0	0	0	0	3
2189	UG7	0	0	0	0	0	0	0	0	0	0	0
2190	UG7	0	0	0	0	0	0	0	0	0	0	0
2191	UG7	0	0	0	0	0	0	0	0	0	0	0
2192	UG7	0	0	0	0	0	0	0	0	0	0	0
2193	UG7	0	0	0	0	0	0	0	0	0	0	0
2194	UG7	0	0	0	0	0	0	0	0	0	0	0
2195	UG7	0	0	0	0	0	0	0	0	0	0	0
2196	UG7	0	0	0	0	0	0	0	0	0	0	0
2197	UG7	0	0	0	0	0	0	0	0	0	0	0
2198	UG7	0	0	0	0	0	0	0	0	0	0	0
2199	UG7	0	0	0	0	0	0	0	0	0	0	0
2200	UG7	0	0	0	0	0	0	0	0	0	0	0
2201	UG7	0	0	0	0	0	0	0	0	0	0	0
2202	UG7	0	0	0	0	0	0	0	0	0	0	0
2203	UG7	0	0	0	0	0	0	0	0	0	0	0
2204	UG7	0	0	0	0	0	0	0	0	0	0	0
2205	UG7	0	0	0	0	0	0	0	0	0	0	0
2206	UG7	0	0	0	0	0	0	0	0	0	0	0
2207	UG7	0	0	0	0	0	0	0	0	0	0	0
2208	UG7	0	0	0	0	0	0	0	0	0	0	0
2209	UG7	0	0	0	0	0	0	0	0	0	0	0
2210	UG7	0	0	0	0	0	0	0	0	0	0	0
2211	UG7	0	0	0	0	0	0	0	0	0	0	0
2212	UG7	0	0	0	0	0	0	0	0	0	0	0
2213	UG7	0	0	0	0	0	0	0	0	0	0	0
2214	UG7	0	0	0	0	0	0	0	0	0	0	0
2215	UG7	0	0	0	0	1	0	1	0	0	1	3
2216	UG7	0	0	0	0	0	0	0	0	0	0	0
2217	UG7	0	0	0	0	0	0	0	0	0	0	0
2218	UG7	0	0	0	0	0	0	0	0	0	0	0
2219	UG7	0	0	0	0	0	0	0	0	0	0	0
2220	UG7	0	0	0	0	0	0	0	0	0	0	0
2221	UG7	0	0	0	0	0	0	0	0	0	0	0
2222	UG7	0	0	0	0	0	0	0	0	0	0	0
2223	UG7	0	0	0	0	0	0	0	0	0	0	0
2224	UG7	0	0	0	0	0	0	0	0	0	0	0
2225	UG7	0	0	0	0	0	0	0	0	0	0	0
2226	UG7	0	0	0	0	0	0	0	0	0	0	0
2227	UG7	0	0	0	0	0	0	0	0	0	0	0
2228	UG7	0	0	0	0	0	0	0	0	0	0	0
2229	UG7	0	0	0	0	0	0	0	0	0	0	0
2230	UG7	0	0	0	0	0	0	0	0	0	0	0
2231	UG7	0	0	0	0	0	0	0	0	0	0	0
2232	UG7	0	1	0	0	1	0	1	0	0	0	3
2233	UG7	0	0	0	0	0	0	0	0	0	0	0
2234	UG7	0	0	0	0	0	0	0	0	0	0	0
2235	UG7	0	0	0	0	0	0	0	0	0	0	0
2236	UG7	0	0	0	0	0	0	0	0	0	0	0
2237	UG7	0	0	0	0	0	0	0	0	0	0	0
2238	UG7	0	0	0	0	0	0	0	0	0	0	0
2239	UG7	0	0	0	0	0	0	0	0	0	0	0
2240	UG7	0	0	0	0	0	0	0	0	0	0	0
2241	UG7	0	0	0	0	0	0	0	0	0	0	0
2242	UG7	0	0	0	0	0	0	0	0	0	0	0
2243	UG7	0	0	0	0	0	0	0	0	0	0	0
2244	UG7	0	0	0	0	0	0	0	0	0	0	0
2245	UG7	0	0	0	0	0	0	0	0	0	0	0
2246	UG7	0	0	0	0	0	0	0	0	0	0	0
2247	UG7	0	1	0	0	0	0	1	0	0	1	3
2248	UG7	0	0	0	0	0	0	0	0	0	0	0
2249	UG7	0	0	0	0	0	0	0	0	0	0	0
2250	UG7	0	0	0	0	0	0	0	0	0	0	0
2251	UG7	0	0	0	0	0	0	0	0	0	0	0
2252	UG7	0	0	0	0	0	0	0	0	0	0	0
2253	UG7	0	0	0	0	0	0	0	0	0	0	0
2254	UG7	0	0	0	0	0	0	0	0	0	0	0
2255	UG7	0	0	0	0	0	0	0	0	0	0	0
2256	UG7	0	0	0	0	0	0	0	0	0	0	0
2257	UG7	0	0	0	0	0	0	0	0	0	0	0
2258	UG7	0	0	0	0	0	0	0	0	0	0	0
2259	UG7	0	0	0	0	0	0	0	0	0	0	0
2260	UG7	0	0	0	0	0	0	0	0	0	0	0
2261	UG7	0	0	0	0	0	0	0	0	0	0	0
2262	UG7	0	0	0	0	0	0	0	0	0	0	0
2263	UG7	0	0	0	0	0	0	0	0	0	0	0
2264	UG7	0	0	0	0	0	0	1	0	0	0	1
2265	UG7	0	0	0	0	0	0	0	0	0	0	0
2266	UG7	0	0	0	0	0	0	0	0	0	0	0
2267	UG7	0	0	0	0	0	0	0	0	0	0	0
2268	UG7	0	0	0	0	0	0	0	0	0	0	0
2269	UG7	0	0	0	0	0	0	0	0	0	0	0
2270	UG7	0	0	0	0	0	0	0	0	0	0	0
2271	UG7	0	1	0	0	0	0	0	0	0	0	1
2272	UG7	0	0	0	0	0	0	0	0	0	0	0
2273	UG7	0	0	0	0	0	1	0	0	0	0	1
2274	UG7	0	0	0	0	0	0	0	0	0	0	0
2275	UG7	0	0	0	0	0	0	0	0	0	0	0
2276	UG7	0	0	0	0	0	0	0	0	0	0	0
2277	UG7	0	0	0	0	0	0	0	0	0	0	0
2278	UG7	0	0	0	0	0	0	0	0	0	0	0
2279	UG7	0	0	0	0	0	0	0	0	0	0	0
2280	UG7	0	0	0	0	0	0	0	0	0	0	0
2281	UG7	0	0	0	0	0	0	0	0	0	0	0
2282	UG7	0	0	0	0	0	0	0	0	0	0	0
2283	UG7	0	0	0	0	0	0	0	0	0	0	0
2284	UG7	0	0	0	0	0	0	0	0	0	0	0
2285	UG7	0	0	0	0	0	0	0	0	0	0	0
2286	UG7	0	0	0	0	0	0	0	0	0	0	0
2287	UG7	0	0	0	0	0	0	0	0	0	0	0
2288	UG7	0	0	0	0	0	0	0	0	0	0	0
2289	UG7	0	0	0	0	0	0	1	0	0	0	1
2290	UG7	0	0	0	0	0	0	0	0	0	0	0
2291	UG7	0	0	0	0	0	0	0	0	0	0	0
2292	UG7	0	0	0	0	0	0	0	0	0	0	0
2293	UG7	0	0	0	0	0	0	0	0	0	0	0
2294	UG7	0	0	0	0	0	0	0	0	0	0	0
2295	UG7	0	0	0	0	0	0	0	0	0	0	0
2296	UG7	0	0	0	0	0	0	0	0	0	0	0
2297	UG7	0	0	0	0	0	0	1	0	0	0	1
2298	UG7	0	0	0	0	0	0	0	0	0	0	0
2299	UG7	0	0	0	0	0	0	0	0	0	0	0
2300	UG7	0	1	0	0	0	0	0	0	0	0	1
2301	UG7	0	0	0	0	0	0	0	0	0	0	0
2302	UG7	0	0	0	0	0	0	0	0	0	0	0
2303	UG7	0	0	0	0	0	0	0	0	0	0	0
2304	UG7	0	0	0	0	0	0	1	0	1	0	2
2305	UG7	0	0	0	0	1	0	0	0	0	0	1
2306	UG7	0	0	0	0	0	0	1	0	0	0	1
2307	UG7	0	0	0	0	0	0	0	0	0	0	0
2308	UG7	0	0	0	0	0	0	0	0	0	0	0
2309	UG7	0	0	0	0	0	0	0	0	0	0	0
2310	UG7	0	0	0	0	0	0	0	0	0	0	0
2311	UG7	0	0	0	0	0	0	0	0	0	0	0
2312	UG34	0	0	0	0	0	0	0	0	0	0	0
2313	UG34	0	0	0	0	0	0	0	0	0	0	0
2314	UG34	0	0	0	0	0	0	0	0	0	0	0
2315	UG34	0	0	0	0	0	0	0	0	0	0	0
2316	UG34	0	0	0	0	0	0	0	0	0	0	0
2317	UG34	0	0	0	0	0	0	0	0	0	0	0
2318	UG34	0	0	0	0	0	0	0	0	0	0	0
2319	UG34	0	0	0	0	0	0	0	0	0	0	0
2320	UG34	0	0	0	0	0	0	0	0	0	0	0
2321	UG34	0	0	0	0	0	0	0	0	0	0	0
2322	UG34	0	0	0	0	0	0	0	0	0	0	0
2323	UG34	0	0	0	0	0	0	0	0	0	0	0
2324	UG34	0	0	0	0	0	1	0	0	0	0	1
2325	UG34	0	0	0	0	0	0	0	0	0	0	0
2326	UG34	0	0	0	0	0	0	0	0	0	0	0
2327	UG34	0	0	0	0	0	1	0	0	0	0	1
2328	UG16	0	0	0	0	0	0	0	0	0	0	0
2329	UG16	0	0	0	0	0	0	0	0	0	0	0
2330	UG16	0	0	0	0	0	0	0	0	0	0	0
2331	UG16	0	0	0	0	0	0	0	0	0	0	0
2332	UG16	0	0	0	0	0	0	0	0	0	0	0
2333	UG16	0	0	0	0	0	0	0	0	0	0	0
2334	UG16	0	0	0	0	0	0	0	0	0	0	0
2335	UG16	0	0	0	0	0	0	0	0	0	0	0
2336	UG16	0	0	0	0	0	0	0	0	0	0	0
2337	UG16	0	0	0	0	1	0	1	0	0	0	2
2338	UG16	0	0	0	0	0	0	0	0	0	0	0
2339	UG16	0	0	0	0	0	0	0	0	0	0	0
2340	UG16	0	0	0	0	0	0	0	0	0	0	0
2341	UG16	0	0	0	0	0	0	0	0	0	0	0
2342	UG16	0	0	0	0	0	0	0	0	0	0	0
2343	UG16	0	0	0	0	0	0	0	0	0	0	0
2344	UG16	0	0	0	0	0	0	0	0	0	0	0
2345	UG16	0	0	0	0	0	0	0	0	0	0	0
2346	UG16	0	0	0	0	0	0	0	0	0	0	0
2347	UG16	0	0	0	0	0	0	0	0	0	0	0
2348	UG16	0	1	0	1	1	0	1	0	0	0	4
2349	UG16	0	0	0	0	0	0	0	0	0	0	0
2350	UG16	0	0	0	0	0	0	0	0	0	0	0
2351	UG16	0	0	0	0	0	0	0	0	0	0	0
2352	UG16	0	0	0	0	0	0	0	0	0	0	0
2353	UG16	0	0	0	0	0	0	0	0	0	0	0
2354	UG16	0	0	0	0	0	0	0	0	0	0	0
2355	UG16	0	0	0	0	0	0	0	0	0	0	0
2356	UG16	0	0	0	0	0	0	0	0	0	0	0
2357	UG16	0	0	0	0	0	0	0	0	0	0	0
2358	UG16	0	0	0	0	0	0	0	0	0	0	0
2359	UG16	0	0	0	0	0	0	0	0	0	0	0
2360	UG16	0	0	0	0	0	0	0	0	0	0	0
2361	UG16	0	0	0	0	0	0	0	0	0	0	0
2362	UG16	0	0	0	0	0	0	0	0	0	0	0
2363	UG16	0	0	0	0	0	0	0	0	0	0	0
2364	UG16	0	0	0	0	0	0	1	0	0	0	1
2365	UG16	0	0	0	0	0	0	0	0	0	0	0
2366	UG16	0	0	0	0	0	0	0	0	0	0	0
2367	UG16	0	0	0	0	0	0	0	0	0	0	0
2368	UG16	0	0	0	0	0	0	0	0	0	0	0
2369	UG16	0	0	0	0	0	0	0	0	0	0	0
2370	UG16	0	0	0	0	0	0	0	0	0	0	0
2371	UG16	0	0	0	0	0	0	0	0	0	0	0
2372	UG16	0	0	0	0	0	0	0	0	0	0	0
2373	UG16	0	0	0	0	0	0	0	0	0	0	0
2374	UG16	0	0	0	0	0	0	0	0	0	0	0
2375	UG16	0	0	0	0	0	0	0	0	0	0	0
2376	UG16	0	0	0	0	0	0	0	0	0	0	0
2377	UG16	0	0	0	0	0	0	0	0	0	0	0
2378	UG16	0	0	0	0	0	0	0	0	0	0	0
2379	UG16	0	0	0	0	0	0	0	0	0	0	0
2380	UG16	0	0	0	0	0	0	0	0	0	0	0
2381	UG16	0	0	0	0	0	0	0	0	0	0	0
2382	UG16	0	0	0	0	0	0	0	0	0	0	0
2383	UG16	0	0	0	0	0	0	0	0	0	0	0
2384	UG16	0	0	0	0	0	0	0	0	0	0	0
2385	UG16	0	0	0	0	0	0	0	0	0	0	0
2386	UG16	0	0	0	0	0	0	0	0	0	0	0
2387	UG16	0	1	0	0	0	0	0	0	0	0	1
2388	UG16	0	0	0	0	0	0	0	0	0	0	0
2389	UG16	0	0	0	0	0	0	0	0	0	0	0
2390	UG16	0	1	0	0	0	0	1	0	0	1	3
2391	UG16	0	0	0	0	0	0	0	0	0	0	0
2392	UG16	0	0	0	0	0	0	0	0	0	0	0
2393	UG16	0	0	0	0	0	0	0	0	0	0	0
2394	UG16	0	0	0	0	0	0	0	0	0	0	0
2395	UG16	0	0	0	0	0	0	0	0	0	0	0
2396	UG16	0	0	0	0	0	0	0	0	0	0	0
2397	UG16	0	0	0	0	0	0	0	0	0	0	0
2398	UG16	0	0	0	0	0	0	0	0	0	0	0
2399	UG16	0	0	0	0	0	0	0	0	0	0	0
2400	UG16	0	0	0	0	0	0	0	0	0	0	0
2401	UG16	1	0	0	0	1	0	0	1	0	0	3
2402	UG16	0	0	0	0	0	0	1	0	0	0	1
2403	UG16	1	0	0	0	1	1	0	0	0	0	3
2404	UG16	0	0	0	0	0	0	0	0	0	0	0
2405	UG16	0	1	0	0	0	0	0	0	0	0	1
2406	UG16	0	0	0	0	0	0	0	0	0	0	0
2407	UG16	0	0	0	0	0	0	0	0	0	0	0
2408	UG20	0	0	0	0	0	0	0	0	0	0	0
2409	UG20	0	0	0	0	0	0	0	0	0	0	0
2410	UG20	0	0	0	0	0	0	0	0	0	0	0
2411	UG20	0	0	0	0	0	0	0	0	0	0	0
2412	UG20	0	0	0	0	0	0	0	0	0	0	0
2413	UG20	0	0	0	0	0	0	0	0	0	0	0
2414	UG20	0	0	0	0	0	0	0	0	0	0	0
2415	UG20	0	0	0	0	0	0	0	0	0	0	0
2416	UG20	0	0	0	0	0	0	0	0	0	0	0
2417	UG20	0	0	0	0	0	0	0	0	0	0	0
2418	UG20	0	0	0	0	0	0	0	0	0	0	0
2419	UG20	0	0	0	0	0	0	1	0	0	0	1
2420	UG20	0	0	0	0	0	0	0	0	0	0	0
2421	UG20	0	0	0	0	0	0	0	0	0	0	0
2422	UG20	0	0	0	0	0	0	0	0	0	0	0
2423	UG20	0	0	0	0	0	0	0	0	0	0	0
2424	UG20	0	0	0	0	0	0	0	0	0	0	0
2425	UG20	0	0	0	0	0	0	0	0	0	0	0
2426	UG20	0	0	0	0	0	0	0	0	0	0	0
2427	UG20	0	0	0	0	0	0	0	0	0	0	0
2428	UG20	0	0	0	0	0	0	0	0	0	0	0
2429	UG20	0	0	0	0	0	0	0	0	0	0	0
2430	UG20	0	0	0	0	0	0	0	0	0	0	0
2431	UG20	0	0	0	0	0	0	0	0	0	0	0
2432	UG20	0	0	0	0	0	0	0	0	0	0	0
2433	UG20	0	0	0	0	0	0	0	0	0	0	0
2434	UG20	0	0	0	0	0	0	0	0	0	0	0
2435	UG20	0	0	0	0	1	0	0	0	0	0	1
2436	UG20	0	0	0	0	0	0	0	0	0	0	0
2437	UG20	0	0	0	0	0	0	0	0	0	0	0
2438	UG20	1	0	0	0	0	0	0	0	0	0	1
2439	UG20	0	0	0	0	0	0	0	0	0	0	0
2440	UG20	0	0	0	0	0	0	0	0	0	0	0
2441	UG20	0	0	0	0	0	0	0	0	0	0	0
2442	UG35	0	0	0	0	0	0	0	0	0	0	0
2443	UG35	0	0	0	0	0	0	0	0	0	0	0
2444	UG35	0	0	0	0	0	0	0	0	0	0	0
2445	UG35	0	0	0	0	0	0	0	0	0	0	0
2446	UG35	0	0	0	0	0	0	0	0	0	0	0
2447	UG35	0	0	0	0	0	0	0	0	0	0	0
2448	UG35	0	0	0	0	0	0	0	0	0	0	0
2449	UG35	0	0	0	0	0	0	0	0	0	0	0
2450	UG35	1	0	0	0	0	0	0	1	0	0	2
2451	UG35	0	0	0	0	0	0	0	0	0	0	0
2452	UG35	0	0	0	0	0	0	0	0	0	0	0
2453	UG35	0	0	0	0	0	0	0	0	0	0	0
2454	UG35	0	0	0	0	0	0	0	0	0	0	0
2455	UG35	0	0	0	0	0	0	0	0	0	0	0
2456	UG35	0	0	0	0	0	0	0	0	0	0	0
2457	AbiA	0	0	0	0	1	0	0	0	0	0	1
2458	AbiA	0	0	0	0	0	1	0	0	0	0	1
2459	AbiA	0	0	0	0	0	0	0	0	0	0	0
2460	AbiA	0	0	0	0	0	0	0	0	0	0	0
2461	AbiA	0	0	0	0	1	0	0	0	0	0	1
2462	AbiA	0	0	0	0	0	0	0	0	0	0	0
2463	AbiA	0	0	0	0	0	0	0	0	0	0	0
2464	AbiA	0	0	0	0	0	0	0	0	0	0	0
2465	AbiA	0	0	0	0	0	0	0	0	0	0	0
2466	AbiA	0	0	0	0	0	0	0	0	0	0	0
2467	AbiA	1	0	0	0	0	1	0	0	0	0	2
2468	AbiA	0	0	0	0	0	0	0	0	0	0	0
2469	AbiA	0	0	0	0	0	0	0	0	0	0	0
2470	AbiA	0	0	0	0	0	0	0	0	0	0	0
2471	AbiA	0	1	0	0	0	0	0	0	0	0	1
2472	AbiA	0	0	0	0	0	0	0	0	0	0	0
2473	AbiA	0	0	0	0	0	0	0	0	0	0	0
2474	AbiA	0	0	0	0	0	1	0	0	0	0	1
2475	AbiA	0	1	0	0	0	0	0	0	0	0	1
2476	AbiA	0	0	0	0	0	0	0	0	0	0	0
2477	AbiA	0	0	0	0	0	0	0	0	0	0	0
2478	AbiA	0	0	0	0	0	0	0	0	0	0	0
2479	AbiA	0	0	0	0	0	0	0	0	0	0	0
2480	AbiA	0	0	0	0	0	0	0	0	0	0	0
2481	AbiA	0	1	0	0	0	0	0	0	0	0	1
2482	AbiA	1	0	0	0	1	1	0	0	0	0	3
2483	AbiA	0	0	0	0	0	1	0	0	0	0	1
2484	AbiA	0	0	0	0	1	0	0	0	0	0	1
2485	AbiA	0	0	0	0	1	0	0	0	0	0	1
2486	AbiA	1	0	0	0	1	0	0	0	0	0	2
2487	AbiA	0	0	0	0	0	1	0	0	0	0	1
2488	AbiA	0	0	0	0	0	1	0	0	0	0	1
2489	AbiA	0	0	0	0	0	0	0	0	0	0	0
2490	AbiA	0	0	0	0	0	1	0	0	0	0	1
2491	AbiA	0	0	0	0	0	1	0	0	0	0	1
2492	AbiA	0	0	0	0	0	0	0	0	0	0	0
2493	AbiA	0	0	0	0	0	0	0	0	0	0	0
2494	AbiA	0	0	0	0	0	0	0	0	0	0	0
2495	AbiA	0	0	0	0	0	0	0	0	0	0	0
2496	AbiA	0	0	0	0	0	0	0	0	0	0	0
2497	AbiA	0	0	0	0	0	0	0	0	0	0	0
2498	AbiA	0	0	0	0	0	0	0	0	0	0	0
2499	AbiA	0	1	0	0	0	1	0	0	0	0	2
2500	AbiA	0	0	0	0	0	0	0	0	0	0	0
2501	AbiA	0	0	0	0	0	0	0	0	0	0	0
2502	AbiA	0	1	0	0	0	0	0	0	0	0	1
2503	AbiA	1	0	0	0	0	0	0	0	0	0	1
2504	AbiA	0	0	0	0	0	1	0	0	0	0	1
2505	AbiA	0	0	0	0	0	0	0	0	0	0	0
2506	AbiA	0	0	0	0	0	0	0	0	0	0	0
2507	AbiA	0	0	0	0	0	0	0	0	0	0	0
2508	AbiA	0	0	0	0	0	0	0	0	0	0	0
2509	AbiA	0	0	0	0	0	1	0	0	0	0	1
2510	AbiA	0	0	0	0	0	0	0	0	0	0	0
2511	AbiA	0	0	0	0	1	0	0	0	0	0	1
2512	AbiA	0	0	0	0	0	0	0	0	0	0	0
2513	AbiA	0	0	0	0	0	0	0	0	0	0	0
2514	AbiA	0	0	0	0	0	0	0	0	0	0	0
2515	AbiA	0	0	0	0	0	0	0	0	0	0	0
2516	AbiA	0	0	0	0	0	0	0	0	0	0	0
2517	AbiA	1	0	0	0	0	0	0	0	0	0	1
2518	AbiA	0	0	0	0	0	0	0	0	0	0	0
2519	AbiA	0	0	0	0	0	0	0	0	0	0	0
2520	AbiA	0	0	0	0	0	0	0	0	0	0	0
2521	UG25	0	0	0	0	0	0	0	0	0	0	0
2522	UG25	1	1	0	0	1	1	0	0	0	0	4
2523	UG25	1	0	0	0	1	0	0	0	0	0	2
2524	UG25	0	0	0	0	0	0	0	0	0	0	0
2525	UG25	1	0	0	0	0	0	0	0	0	0	1
2526	UG25	0	0	0	0	0	0	0	0	0	0	0
2527	UG36	0	0	0	0	0	0	0	0	0	0	0
2528	UG36	0	0	0	0	0	0	0	0	0	0	0
2529	UG36	0	0	0	0	0	0	0	0	0	0	0
2530	UG36	0	0	0	0	0	0	0	0	0	0	0
2531	UG36	0	0	0	0	0	0	0	0	0	0	0
2532	UG36	0	0	0	0	0	1	0	0	0	0	1
2533	UG36	0	0	0	0	0	0	0	0	0	0	0
2534	UG36	0	0	0	0	0	0	0	0	0	0	0
2535	UG36	0	0	0	0	0	0	0	0	0	0	0
2536	UG36	0	0	0	0	0	0	0	0	0	0	0
2537	UG36	1	0	0	0	1	0	0	0	0	0	2
2538	UG36	0	0	0	0	0	0	1	0	0	0	1
2539	UG36	0	0	0	0	0	0	0	0	0	0	0
2540	UG36	0	0	0	0	0	0	0	0	0	0	0
2541	UG36	0	0	0	0	0	0	0	0	0	0	0
2542	UG36	0	0	0	0	0	0	0	0	0	0	0
2543	UG36	0	0	0	0	0	0	0	0	0	0	0
2544	UG36	0	0	0	0	0	0	0	0	0	0	0
2545	UG36	0	0	0	0	0	0	0	0	0	0	0
2546	UG36	0	0	0	0	0	0	0	0	0	0	0
2547	UG36	0	0	0	0	0	0	0	0	0	0	0
2548	UG36	0	0	0	0	0	0	0	0	0	0	0
2549	UG36	0	0	0	0	0	0	0	0	0	0	0
2550	UG36	0	0	0	0	0	0	0	0	0	0	0
2551	UG36	0	0	0	0	0	0	1	0	0	0	1
2552	UG36	0	0	0	0	0	0	0	0	0	0	0
2553	UG36	0	0	0	0	0	0	0	0	0	0	0
2554	UG36	0	0	0	0	0	0	0	0	0	0	0
2555	UG36	0	0	0	0	0	0	0	0	0	0	0
2556	UG36	0	0	0	0	0	0	0	0	0	0	0
2557	UG36	0	0	0	0	0	0	0	0	0	0	0
2558	UG36	0	0	0	0	0	0	0	0	0	0	0
2559	UG36	0	0	0	0	1	0	1	0	0	0	2
2560	UG36	0	0	0	0	0	0	0	0	0	1	1
2561	UG36	0	0	0	0	0	0	0	0	0	0	0
2562	UG36	0	0	0	0	0	0	0	0	0	0	0
2563	UG36	0	0	0	0	0	0	0	0	0	0	0
2564	UG36	0	0	0	0	0	0	0	0	0	0	0
2565	UG36	0	0	0	0	0	1	0	0	0	0	1
2566	UG36	0	0	0	0	0	0	0	0	0	0	0
2567	UG36	0	0	0	0	0	1	0	0	0	0	1
2568	UG36	0	0	0	0	0	0	0	0	0	0	0
2569	UG36	0	0	0	0	0	0	0	0	0	0	0
2570	UG36	0	0	0	0	0	0	0	0	0	0	0
2571	UG37	0	0	0	0	0	0	0	0	0	0	0
2572	UG37	0	0	0	0	0	0	0	0	0	0	0
2573	UG37	0	0	0	0	0	0	0	0	0	0	0
2574	UG37	0	0	0	0	0	0	0	0	0	0	0
2575	UG37	0	0	0	0	0	0	0	0	0	0	0
2576	UG37	0	0	0	0	0	0	0	0	0	0	0
2577	UG37	0	0	0	0	0	0	0	0	0	0	0
2578	UG5	0	0	0	0	0	0	0	0	0	0	0
2579	UG5	0	0	0	0	0	0	0	0	0	0	0
2580	UG5	0	0	0	0	0	0	0	0	0	0	0
2581	UG5	0	0	0	0	0	0	0	0	0	0	0
2582	UG5	0	0	0	0	0	0	0	0	0	0	0
2583	UG5	0	0	0	0	0	0	0	0	0	0	0
2584	UG5	0	0	0	0	0	0	0	0	0	0	0
2585	UG5	0	0	0	0	0	0	0	0	0	0	0
2586	UG5	0	0	0	0	0	0	0	0	0	0	0
2587	UG5	0	0	0	0	0	0	0	0	0	0	0
2588	UG5	0	0	0	0	0	0	0	0	0	0	0
2589	UG5	0	0	0	0	0	0	0	0	0	0	0
2590	UG5	0	0	0	0	0	0	0	0	0	0	0
2591	UG5	0	0	0	0	0	0	0	0	0	0	0
2592	UG5	0	0	0	0	0	0	0	0	0	0	0
2593	UG5	0	0	0	0	0	0	0	0	0	0	0
2594	UG5	0	1	0	0	1	0	1	0	0	1	4
2595	UG5	0	0	0	0	0	0	0	0	0	0	0
2596	UG5	0	0	0	0	0	0	0	0	0	0	0
2597	UG5	0	0	0	0	0	0	0	0	0	0	0
2598	UG5	0	0	0	0	0	0	0	0	0	0	0
2599	UG5	0	0	0	0	0	0	0	0	0	0	0
2600	UG5	0	0	0	0	0	0	0	0	0	0	0
2601	UG5	0	0	0	0	0	0	0	0	0	0	0
2602	UG5	0	0	0	0	0	0	0	0	0	0	0
2603	UG5	0	0	0	0	0	0	0	0	0	0	0
2604	UG5	0	0	0	0	0	0	0	0	0	0	0
2605	UG5	0	0	0	0	0	0	0	0	0	0	0
2606	UG5	0	0	0	0	1	0	0	0	0	0	1
2607	UG5	0	0	0	0	0	0	0	0	0	0	0
2608	UG5	0	0	0	0	0	0	0	0	0	0	0
2609	UG5	0	0	0	0	0	0	0	0	0	0	0
2610	UG5	0	0	0	0	0	0	0	0	0	0	0
2611	UG5	0	0	0	0	0	0	0	0	0	0	0
2612	UG5	0	0	0	0	0	0	0	0	0	0	0
2613	UG5	0	0	0	0	0	0	0	0	0	0	0
2614	UG5	0	0	0	0	0	0	0	0	0	0	0
2615	UG5	0	0	0	0	0	0	0	0	0	0	0
2616	UG5	0	0	0	0	0	0	0	0	0	0	0
2617	UG5	0	0	0	0	0	0	0	0	0	0	0
2618	UG5	0	0	0	0	0	0	0	0	0	0	0
2619	UG5	0	0	0	0	0	0	0	0	0	0	0
2620	UG5	0	0	0	0	0	0	0	0	0	0	0
2621	UG5	0	0	0	0	0	0	0	0	0	0	0
2622	UG5	0	0	0	0	0	0	0	0	0	0	0
2623	UG5	0	0	0	0	0	0	0	0	0	0	0
2624	UG5	0	0	0	0	0	0	0	0	0	0	0
2625	UG5	0	0	0	0	0	0	0	0	0	0	0
2626	UG5	0	0	0	0	0	0	0	0	0	0	0
2627	UG5	0	0	0	0	0	0	0	0	0	0	0
2628	UG5	0	0	0	0	0	0	0	0	0	0	0
2629	UG5	0	0	0	0	0	0	0	0	0	0	0
2630	UG5	0	0	0	0	0	0	0	0	0	0	0
2631	UG5	0	0	0	0	1	0	0	0	0	0	1
2632	UG5	0	0	0	0	0	0	0	0	0	0	0
2633	UG5	0	0	0	0	0	0	0	0	0	0	0
2634	UG5	0	0	0	0	0	0	0	0	0	0	0
2635	UG5	0	0	0	0	0	0	0	0	0	0	0
2636	UG5	0	0	0	0	0	0	0	0	0	0	0
2637	UG5	0	0	0	0	0	0	0	0	0	0	0
2638	UG5	0	0	0	0	0	0	0	0	0	0	0
2639	UG5	0	1	0	0	0	1	0	0	0	0	2
2640	UG5	0	0	0	0	0	0	0	0	0	0	0
2641	UG5	0	0	0	0	0	0	0	0	0	0	0
2642	UG5	0	0	0	0	0	1	0	0	0	0	1
2643	UG5	0	0	0	0	0	0	0	0	0	0	0
2644	UG5	0	0	0	0	0	0	0	0	0	0	0
2645	UG5	0	0	0	0	0	0	1	0	0	0	1
2646	UG5	0	0	0	0	0	0	0	0	0	0	0
2647	UG5	0	0	0	0	0	0	0	0	0	0	0
2648	UG5	0	0	0	0	0	0	0	0	0	0	0
2649	UG5	0	0	0	0	0	0	0	0	0	0	0
2650	UG5	0	0	0	0	0	0	0	0	0	0	0
2651	UG5	0	1	0	0	1	0	1	0	0	0	3
2652	UG5	0	0	0	0	0	1	0	0	0	0	1
2653	UG5	0	0	0	0	0	0	0	0	0	0	0
2654	UG5	0	0	0	0	0	0	0	0	0	0	0
2655	UG5	0	0	0	0	0	0	0	0	0	0	0
2656	UG5	0	0	0	0	0	0	0	0	0	0	0
2657	UG5	0	0	0	0	0	0	0	0	0	0	0
2658	UG5	0	0	0	0	0	0	0	0	0	0	0
2659	UG5	0	0	0	0	0	0	0	0	0	0	0
2660	UG5	0	0	0	0	0	1	0	0	0	0	1
2661	UG5	0	0	0	0	0	0	0	0	0	0	0
2662	UG5	0	0	0	0	0	0	0	0	0	0	0
2663	UG5	0	0	0	0	0	0	0	0	0	0	0
2664	UG5	0	1	0	1	1	0	1	0	1	1	6
2665	UG5	0	0	0	0	0	0	0	0	0	0	0
2666	UG5	0	0	0	0	0	0	0	0	0	0	0
2667	UG5	0	0	0	0	0	0	0	0	0	0	0
2668	UG5	0	0	0	0	0	0	0	0	0	0	0
2669	UG5	0	0	0	0	0	0	0	0	0	0	0
2670	UG5	0	0	0	0	0	0	0	0	0	0	0
2671	UG5	0	0	0	0	0	0	0	0	0	0	0
2672	UG5	0	0	0	0	0	0	0	0	0	0	0
2673	UG5	0	0	0	0	0	0	0	0	0	0	0
2674	UG5	0	0	0	0	0	0	0	0	0	0	0
2675	UG5	0	0	0	0	0	0	0	0	0	0	0
2676	UG5	0	0	0	0	0	0	0	0	0	0	0
2677	UG5	0	0	0	0	0	0	0	0	0	0	0
2678	UG5	0	0	0	0	0	0	0	0	0	0	0
2679	UG5	0	0	0	0	0	0	0	0	0	0	0
2680	UG5	0	0	0	0	0	0	0	0	0	0	0
2681	UG5	0	0	0	0	0	0	0	0	0	0	0
2682	UG5	0	0	0	0	0	0	0	0	0	0	0
2683	UG5	0	0	0	0	0	0	0	0	0	0	0
2684	UG5	0	0	0	0	0	0	0	0	0	0	0
2685	UG5	0	0	0	0	0	0	0	0	0	0	0
2686	UG5	0	0	0	0	0	0	0	0	0	0	0
2687	UG5	0	0	0	0	0	0	0	0	0	0	0
2688	UG5	0	0	0	0	0	0	0	0	0	0	0
2689	UG5	0	0	0	0	0	0	0	0	0	0	0
2690	UG5	0	0	0	0	0	0	0	0	0	0	0
2691	UG5	0	0	0	0	0	0	0	0	0	0	0
2692	UG5	0	0	0	0	0	0	0	0	0	0	0
2693	UG5	0	0	0	0	0	0	0	0	0	0	0
2694	UG5	0	0	0	0	0	0	0	0	0	0	0
2695	UG5	0	1	0	0	0	0	0	0	0	0	1
2696	UG5	0	0	0	0	0	0	0	0	0	0	0
2697	UG5	0	0	0	0	0	0	0	0	0	0	0
2698	UG5	0	0	0	0	0	0	0	0	0	0	0
2699	UG5	0	0	0	0	0	0	0	0	0	0	0
2700	UG5	0	0	0	0	0	0	0	0	0	0	0
2701	UG5	0	0	0	0	0	0	0	0	0	0	0
2702	UG5	0	0	0	0	0	0	0	0	0	0	0
2703	UG5	0	0	0	0	0	1	0	0	0	0	1
2704	UG5	0	0	0	0	0	0	0	0	0	0	0
2705	UG5	0	0	0	0	0	0	0	0	0	0	0
2706	UG5	0	0	0	0	0	0	0	0	0	0	0
2707	UG5	0	0	0	0	0	0	0	0	0	0	0
2708	UG5	0	0	0	0	0	0	0	0	0	0	0
2709	UG5	0	0	0	0	0	0	0	0	0	0	0
2710	UG5	0	0	0	0	0	0	0	0	0	0	0
2711	UG5	0	0	0	0	0	0	0	0	0	0	0
2712	UG5	0	0	0	0	0	0	0	0	0	0	0
2713	UG5	0	0	0	0	0	0	0	0	0	0	0
2714	UG5	0	0	0	0	0	0	0	0	0	0	0
2715	UG5	0	0	0	0	0	0	0	0	0	0	0
2716	UG5	0	0	0	0	0	0	0	0	0	0	0
2717	UG5	0	0	0	0	0	0	0	0	0	0	0
2718	UG5	0	0	0	0	0	0	0	0	0	0	0
2719	UG5	0	0	0	0	0	0	0	0	0	0	0
2720	UG5	0	0	0	0	0	0	0	0	0	0	0
2721	UG5	0	0	0	0	0	0	0	0	0	0	0
2722	UG5	0	0	0	0	0	0	0	0	0	0	0
2723	UG5	0	0	0	0	0	0	0	0	0	0	0
2724	UG5	0	0	0	0	0	0	0	0	0	0	0
2725	UG5	0	0	0	0	0	0	0	0	0	0	0
2726	UG5	0	0	0	0	0	0	0	0	0	0	0
2727	UG5	0	0	0	0	0	0	0	0	0	0	0
2728	UG5	0	0	0	0	1	0	0	0	0	1	2
2729	UG5	0	0	0	0	0	0	0	0	0	0	0
2730	UG5	0	0	0	0	0	0	0	0	0	0	0
2731	UG5	0	0	0	0	0	0	0	0	0	0	0
2732	UG5	0	0	0	0	0	0	0	0	0	0	0
2733	UG5	0	0	0	0	0	0	0	0	0	0	0
2734	UG5	0	0	0	0	0	0	0	0	0	0	0
2735	UG5	0	0	0	0	0	0	0	0	0	0	0
2736	UG5	0	0	0	0	0	0	0	0	0	0	0
2737	UG5	0	0	0	0	0	0	0	0	0	0	0
2738	UG5	0	0	0	0	0	0	0	0	0	0	0
2739	UG5	0	0	0	0	0	0	0	0	0	0	0
2740	UG5	0	0	0	0	0	0	0	0	0	0	0
2741	UG5	0	0	0	0	0	0	0	0	0	0	0
2742	UG5	0	0	0	0	0	0	0	0	0	1	1
2743	UG5	0	0	0	0	0	0	0	0	0	0	0
2744	UG5	0	0	0	0	0	0	0	0	0	0	0
2745	UG5	0	0	0	0	0	0	0	0	0	0	0
2746	UG5	0	0	0	0	0	0	0	0	0	0	0
2747	UG5	0	0	0	0	0	0	0	0	0	0	0
2748	UG5	0	0	0	0	0	0	0	0	0	0	0
2749	UG5	0	0	0	0	0	0	0	0	0	0	0
2750	UG5	0	0	0	0	0	0	0	0	0	0	0
2751	UG5	0	0	0	0	0	0	0	0	0	0	0
2752	UG5	0	0	0	0	0	0	0	0	0	0	0
2753	UG5	0	0	0	0	0	0	0	0	0	0	0
2754	UG5	0	0	0	0	0	0	0	0	0	0	0
2755	UG5	0	0	0	0	0	0	0	0	0	0	0
2756	UG5	0	0	0	0	0	0	0	0	0	0	0
2757	UG5	0	0	0	0	0	0	0	0	0	0	0
2758	UG5	0	0	0	0	0	0	0	0	0	0	0
2759	UG5	0	0	0	0	0	0	0	0	0	0	0
2760	UG5	0	0	0	0	0	0	0	0	0	0	0
2761	UG5	0	0	0	0	0	0	0	0	0	0	0
2762	UG5	0	0	0	0	0	0	0	0	0	0	0
2763	UG5	0	0	0	0	0	0	0	0	0	0	0
2764	UG5	0	0	0	0	0	0	0	0	0	0	0
2765	UG5	0	0	0	0	0	0	0	0	0	0	0
2766	UG5	0	0	0	0	0	0	0	0	0	0	0
2767	UG5	0	0	0	0	0	0	0	0	0	0	0
2768	UG5	0	0	0	0	0	0	0	0	0	0	0
2769	UG5	0	0	0	0	0	0	0	0	0	0	0
2770	UG5	0	0	0	0	0	0	0	0	0	0	0
2771	UG5	0	0	0	0	1	0	0	0	0	0	1
2772	UG5	0	0	0	0	0	0	0	0	0	0	0
2773	UG5	0	0	0	0	0	0	0	0	0	0	0
2774	UG5	0	0	0	0	1	0	0	0	0	0	1
2775	UG5	0	0	0	0	0	0	0	0	0	0	0
2776	UG5	0	0	0	0	0	0	0	0	0	0	0
2777	UG5	1	0	0	0	0	0	0	0	0	0	1
2778	UG5	0	0	0	0	0	0	1	0	0	0	1
2779	UG5	0	0	0	0	0	0	0	0	0	0	0
2780	UG5	1	0	0	0	0	0	0	0	0	0	1
2781	UG5	0	0	0	0	0	0	0	0	0	0	0
2782	UG5	0	0	0	0	0	0	0	0	0	0	0
2783	UG5	0	0	0	0	0	0	0	0	0	0	0
2784	UG5	0	0	0	0	0	0	0	0	0	0	0
2785	UG5	0	0	0	0	0	0	0	0	0	0	0
2786	UG5	0	0	0	0	0	0	0	0	0	0	0
2787	UG5	0	0	0	0	0	0	0	0	0	0	0
2788	UG5	0	0	0	0	0	0	0	0	0	0	0
2789	UG5	0	0	0	0	0	0	0	0	0	0	0
2790	UG5	0	0	0	0	0	0	0	0	0	0	0
2791	UG5	0	0	0	0	0	0	0	0	0	0	0
2792	UG5	0	0	0	0	0	0	0	0	0	0	0
2793	UG5	0	0	0	0	0	0	0	0	0	0	0
2794	UG5	0	0	0	0	0	0	0	0	0	0	0
2795	UG5	0	0	0	0	0	0	0	0	0	0	0
2796	UG5	0	0	0	0	0	0	0	0	0	0	0
2797	UG5	0	0	0	0	1	0	0	0	0	0	1
2798	UG5	0	0	0	0	0	0	0	0	0	0	0
2799	UG5	0	0	0	0	0	0	0	0	0	0	0
2800	UG5	0	0	0	0	0	0	0	0	0	0	0
2801	UG5	0	0	0	0	0	0	0	0	0	0	0
2802	UG5	0	0	0	0	0	0	0	0	0	0	0
2803	UG5	0	0	0	0	0	0	0	0	0	0	0
2804	UG5	0	0	0	0	0	0	0	0	0	0	0
2805	UG5	0	0	0	0	0	0	0	0	0	0	0
2806	UG5	0	0	0	0	0	0	0	0	0	0	0
2807	UG5	0	0	0	0	0	0	0	0	0	0	0
2808	UG5	0	0	0	0	0	0	0	0	0	0	0
2809	UG5	0	0	0	0	0	0	0	0	0	0	0
2810	UG5	0	0	0	0	0	0	0	0	0	0	0
2811	UG5	0	0	0	0	0	0	0	0	0	0	0
2812	UG5	0	0	0	0	0	0	0	0	0	0	0
2813	UG5	0	0	0	0	0	0	0	0	0	0	0
2814	UG5	0	1	0	0	0	0	0	0	0	0	1
2815	UG5	0	0	0	0	0	0	0	0	0	0	0
2816	UG5	0	0	0	0	0	0	0	0	0	0	0
2817	UG5	0	0	0	0	0	1	0	0	0	0	1
2818	UG5	0	0	0	0	0	0	0	0	0	0	0
2819	UG5	0	0	0	0	0	0	0	0	0	0	0
2820	UG5	0	0	0	0	0	0	0	0	0	0	0
2821	UG5	0	0	0	0	0	0	0	0	0	0	0
2822	UG5	0	0	0	0	0	0	0	0	0	0	0
2823	UG5	0	0	0	0	0	0	0	0	0	0	0
2824	UG5	0	0	0	0	0	0	0	0	0	0	0
2825	UG5	1	0	0	0	0	0	0	0	0	0	1
2826	UG5	1	0	0	0	1	1	0	0	0	0	3
2827	UG5	1	0	0	0	0	1	0	0	0	0	2
2828	UG5	0	0	0	0	0	0	0	0	0	0	0
2829	UG5	0	0	0	0	0	0	0	0	0	0	0
2830	UG5	0	0	0	0	0	1	0	0	0	0	1
2831	UG5	0	0	0	0	0	0	0	0	0	0	0
2832	UG5	1	0	0	0	0	0	0	0	0	0	1
2833	UG5	0	0	0	0	0	0	0	0	0	0	0
2834	UG5	0	0	0	0	0	0	0	0	0	0	0
2835	UG5	0	0	0	0	0	0	0	0	0	0	0
2836	UG5	0	0	0	0	0	0	0	0	0	0	0
2837	UG5	0	0	0	0	0	0	0	0	0	0	0
2838	UG5	0	0	0	0	0	0	0	0	0	0	0
2839	UG5	0	0	0	0	0	0	0	0	0	0	0
2840	UG5	0	0	0	0	0	0	0	0	0	0	0
2841	UG5	0	0	0	0	0	0	0	0	0	0	0
2842	UG5	0	0	0	0	0	0	0	0	0	0	0
2843	UG5	0	0	0	0	0	0	0	0	0	0	0
2844	UG5	0	0	0	0	0	0	0	0	0	0	0
2845	UG5	0	0	0	0	0	0	0	0	0	0	0
2846	UG5	0	0	0	0	0	0	0	0	0	0	0
2847	UG5	0	0	0	0	0	0	0	0	0	0	0
2848	UG5	0	0	0	0	0	0	0	0	0	0	0
2849	UG5	0	0	0	0	0	0	0	0	0	0	0
2850	UG5	0	0	0	0	0	0	0	0	0	0	0
2851	UG5	0	0	0	0	0	0	0	0	0	0	0
2852	UG5	0	0	0	0	0	0	1	0	0	0	1
2853	UG5	0	0	0	0	0	0	0	0	0	0	0
2854	UG5	0	0	0	0	0	0	0	0	0	0	0
2855	UG5	0	0	0	0	0	0	0	0	0	0	0
2856	UG5	0	0	0	0	0	0	0	0	0	0	0
2857	UG5	0	0	0	0	0	0	0	0	0	0	0
2858	UG5	0	0	0	0	0	0	1	0	0	0	1
2859	UG5	0	0	0	0	0	0	0	0	0	0	0
2860	UG5	0	0	0	0	0	0	0	0	0	0	0
2861	UG5	0	0	0	0	0	0	0	0	0	0	0
2862	UG5	0	0	0	0	0	0	0	0	0	0	0
2863	UG5	0	0	0	0	0	0	0	0	0	0	0
2864	UG5	0	0	0	0	0	0	0	0	0	0	0
2865	UG5	0	0	0	0	0	0	0	0	0	0	0
2866	UG5	0	0	0	0	0	0	0	0	0	0	0
2867	UG5	0	0	0	0	0	0	0	0	0	0	0
2868	UG5	0	0	0	0	0	0	0	0	0	0	0
2869	UG5	0	0	0	0	0	0	0	0	0	0	0
2870	UG5	0	0	0	0	0	0	0	0	0	0	0
2871	UG5	0	0	0	0	0	0	0	0	0	0	0
2872	UG5	0	0	0	0	0	0	0	0	0	0	0
2873	UG5	0	0	0	0	0	0	0	0	0	0	0
2874	UG5	0	0	0	0	0	0	0	0	0	0	0
2875	UG5	0	0	0	0	0	0	0	0	0	0	0
2876	UG5	0	0	0	0	0	0	0	0	0	0	0
2877	UG5	0	0	0	0	0	0	0	0	0	0	0
2878	UG5	0	0	0	0	0	0	0	0	0	0	0
2879	UG5	0	0	0	0	0	0	0	0	0	0	0
2880	UG5	0	0	0	0	0	0	0	0	0	0	0
2881	UG5	0	0	0	0	0	0	0	0	0	0	0
2882	UG5	0	0	0	0	0	0	0	0	0	0	0
2883	UG5	0	0	0	0	0	0	0	0	0	0	0
2884	UG5	0	0	0	0	0	0	0	0	0	0	0
2885	UG5	0	0	0	0	0	0	0	0	0	0	0
2886	UG5	0	0	0	0	0	0	0	0	0	0	0
2887	UG24	0	0	0	0	0	0	0	0	0	0	0
2888	UG24	0	0	0	0	0	0	0	0	0	0	0
2889	UG24	0	0	0	0	0	0	0	0	0	0	0
2890	UG24	0	1	0	0	0	0	0	0	0	0	1
2891	UG24	0	0	0	0	0	0	0	0	0	0	0
2892	UG24	0	0	0	0	0	0	0	0	0	0	0
2893	UG24	0	0	0	0	0	0	0	0	0	0	0
2894	UG24	0	0	0	0	0	0	0	0	0	0	0
2895	UG24	0	0	0	0	0	0	0	0	0	0	0
2896	UG24	0	0	0	0	0	0	0	0	0	0	0
2897	UG24	0	0	0	0	0	0	0	0	0	0	0
2898	UG24	0	0	0	0	0	0	0	0	0	0	0
2899	UG24	0	1	0	0	0	0	0	0	0	1	2
2900	UG24	0	0	0	0	0	0	0	0	0	0	0
2901	UG24	0	0	0	0	0	0	0	0	0	0	0
2902	UG24	0	0	0	0	0	0	0	0	0	0	0
2903	UG24	0	0	0	0	0	0	0	0	0	0	0
2904	UG24	0	0	0	0	0	0	0	0	0	0	0
2905	UG24	0	0	0	0	0	1	0	0	0	0	1
2906	UG24	0	0	0	0	0	0	0	0	0	0	0
2907	UG24	1	0	0	0	0	1	0	0	0	0	2
2908	UG24	0	0	0	0	0	0	0	0	0	0	0
2909	UG1	0	0	0	0	1	0	0	0	0	0	1
2910	UG1	0	0	0	0	0	0	0	0	0	0	0
2911	UG1	0	0	0	0	0	0	0	0	0	0	0
2912	UG1	0	0	0	0	0	0	0	0	0	0	0
2913	UG1	0	0	0	0	0	0	0	0	0	0	0
2914	UG1	0	0	0	0	0	0	0	0	0	0	0
2915	UG1	0	0	0	0	0	0	0	0	0	0	0
2916	UG1	0	0	0	0	0	0	0	0	0	0	0
2917	UG1	0	1	0	0	1	0	0	0	0	0	2
2918	UG1	0	0	0	0	0	0	0	0	0	0	0
2919	UG1	0	0	0	0	0	0	1	0	0	0	1
2920	UG1	0	0	0	0	0	0	0	0	0	0	0
2921	UG1	0	0	0	0	0	0	0	0	0	0	0
2922	UG1	0	0	0	0	0	0	0	0	0	0	0
2923	UG1	0	0	0	0	0	0	0	0	0	0	0
2924	UG1	0	0	0	0	0	0	0	0	0	0	0
2925	UG1	0	0	0	0	0	0	0	0	0	0	0
2926	UG1	0	0	0	0	1	0	0	0	0	0	1
2927	UG1	0	0	0	0	0	0	0	0	0	0	0
2928	UG1	0	0	0	0	0	0	0	0	0	0	0
2929	UG1	0	0	0	0	0	0	0	0	0	0	0
2930	UG1	0	0	0	0	0	0	0	0	0	0	0
2931	UG1	0	0	0	0	0	0	0	0	0	0	0
2932	UG1	0	0	0	0	0	0	0	0	0	0	0
2933	UG1	0	0	0	0	0	0	0	0	0	0	0
2934	UG1	0	0	0	0	0	0	0	0	0	0	0
2935	UG1	0	0	0	0	0	0	0	0	0	0	0
2936	UG1	0	0	0	0	0	0	0	0	0	0	0
2937	UG1	0	0	0	0	0	0	0	0	0	0	0
2938	UG1	0	0	0	0	0	0	0	0	0	0	0
2939	UG1	0	0	0	0	0	0	0	0	0	0	0
2940	UG1	0	0	0	0	0	0	0	0	0	0	0
2941	UG1	0	0	0	0	0	0	0	0	0	0	0
2942	UG1	0	0	0	0	0	0	0	0	0	0	0
2943	UG1	0	0	0	0	0	0	0	0	0	0	0
2944	UG1	0	0	0	0	0	0	0	0	0	0	0
2945	UG1	0	0	0	0	0	0	0	0	0	0	0
2946	UG1	0	0	0	0	0	0	0	0	0	0	0
2947	UG1	0	0	0	0	0	0	0	0	0	0	0
2948	UG1	0	0	0	0	0	0	0	0	0	0	0
2949	UG1	0	0	0	0	0	0	0	0	0	0	0
2950	UG1	0	0	0	0	0	0	0	0	0	0	0
2951	UG1	0	0	0	0	0	0	0	0	0	0	0
2952	UG1	0	0	0	0	0	0	0	0	0	0	0
2953	UG1	0	0	0	0	0	0	0	0	0	0	0
2954	UG1	0	0	0	0	0	0	0	0	0	0	0
2955	UG1	0	0	0	0	0	0	0	0	0	0	0
2956	UG1	0	0	0	0	0	0	0	0	0	0	0
2957	UG1	0	0	0	0	0	0	0	0	0	0	0
2958	UG1	0	0	0	0	0	0	0	0	0	0	0
2959	UG1	0	0	0	0	0	0	0	0	0	0	0
2960	UG1	0	0	0	0	0	0	0	0	0	0	0
2961	UG1	0	0	0	0	0	0	0	0	0	0	0
2962	UG1	0	0	0	0	0	0	0	0	0	0	0
2963	UG1	0	0	0	0	0	0	0	0	0	0	0
2964	UG1	0	0	0	0	0	0	0	0	0	0	0
2965	UG1	0	0	0	0	0	0	0	0	0	0	0
2966	UG1	0	0	0	0	0	0	0	0	0	0	0
2967	UG1	0	0	0	0	0	0	0	0	0	0	0
2968	UG1	0	0	0	0	0	0	0	0	0	0	0
2969	UG1	0	0	0	0	0	0	0	0	0	0	0
2970	UG1	0	0	0	0	0	0	0	0	0	0	0
2971	UG1	0	0	0	0	0	0	0	0	0	0	0
2972	UG1	0	0	0	0	0	1	0	0	0	0	1
2973	UG1	0	0	0	0	0	0	0	0	0	0	0
2974	UG1	0	0	0	0	0	1	0	0	0	0	1
2975	UG1	0	0	0	0	0	0	0	0	0	0	0
2976	UG1	0	0	0	0	0	0	0	0	0	0	0
2977	UG1	0	0	0	0	0	0	0	0	0	0	0
2978	UG1	0	0	0	0	0	0	0	0	0	0	0
2979	UG1	0	0	0	0	0	0	0	0	0	0	0
2980	UG1	0	0	0	0	0	0	0	0	0	0	0
2981	UG1	0	0	0	0	0	0	0	0	0	0	0
2982	UG1	0	0	0	0	0	0	0	0	0	0	0
2983	UG1	0	0	0	0	0	1	0	0	0	0	1
2984	UG1	0	0	0	0	0	0	0	0	0	0	0
2985	UG1	0	0	0	0	0	0	0	0	0	0	0
2986	UG1	0	0	0	0	0	0	0	0	0	0	0
2987	UG1	0	0	0	0	0	0	0	0	0	0	0
2988	UG1	0	0	0	0	0	0	0	0	0	0	0
2989	UG1	0	0	0	0	0	0	0	0	0	0	0
2990	UG1	0	0	0	0	0	0	0	0	0	0	0
2991	UG1	0	0	0	0	0	0	0	0	0	0	0
2992	UG1	0	0	0	0	0	0	0	0	0	0	0
2993	UG1	0	0	0	0	0	0	0	0	0	0	0
2994	UG1	0	0	0	0	0	0	0	0	0	0	0
2995	UG1	0	0	0	0	0	0	0	0	0	0	0
2996	UG1	0	0	0	0	0	0	1	0	0	0	1
2997	UG1	0	0	0	0	0	0	0	0	0	0	0
2998	UG1	0	0	0	0	0	0	0	0	0	0	0
2999	UG1	0	0	0	0	0	0	0	0	0	0	0
3000	UG1	0	0	0	0	0	0	0	0	0	0	0
3001	UG1	0	0	0	0	0	0	0	0	0	0	0
3002	UG1	0	0	0	0	0	0	0	0	0	0	0
3003	UG1	0	0	0	0	0	0	0	0	0	0	0
3004	UG1	0	0	0	0	0	0	0	0	0	0	0
3005	UG1	0	0	0	0	0	0	0	0	0	0	0
3006	UG1	0	0	0	0	0	0	0	0	0	0	0
3007	UG1	0	0	0	0	0	0	0	0	0	0	0
3008	UG1	0	0	0	0	0	0	0	0	0	0	0
3009	UG1	0	0	0	0	0	0	0	0	0	0	0
3010	UG1	0	0	0	0	0	0	0	0	0	0	0
3011	UG1	0	0	0	0	0	0	1	0	1	1	3
3012	UG1	0	0	0	0	0	0	0	0	0	0	0
3013	UG1	0	0	0	0	0	0	0	0	0	0	0
3014	UG1	0	1	0	0	0	0	0	0	0	0	1
3015	UG1	0	0	0	0	0	0	0	0	0	0	0
3016	UG1	0	0	0	0	0	0	0	0	0	0	0
3017	UG1	0	0	0	0	0	0	0	0	0	0	0
3018	UG1	0	0	0	0	0	0	0	0	0	0	0
3019	UG1	0	0	0	0	0	0	0	0	0	0	0
3020	UG1	0	0	0	0	0	0	0	0	0	0	0
3021	UG1	0	0	0	0	0	0	0	0	0	0	0
3022	UG1	0	0	0	0	0	0	0	0	0	0	0
3023	UG1	0	0	0	0	0	0	0	0	0	0	0
3024	UG1	0	0	0	0	0	0	0	0	0	0	0
3025	UG1	0	0	0	0	0	0	0	0	0	0	0
3026	UG1	0	0	0	0	0	0	0	0	0	0	0
3027	UG1	0	0	0	0	0	0	0	0	0	0	0
3028	UG1	0	0	0	0	0	0	0	0	0	0	0
3029	UG1	0	0	0	0	0	0	0	0	0	0	0
3030	UG1	0	0	0	0	0	0	0	0	0	0	0
3031	UG1	0	0	0	0	0	0	0	0	0	0	0
3032	UG1	0	0	0	0	0	0	0	0	0	0	0
3033	UG1	0	0	0	0	0	0	0	0	0	0	0
3034	UG1	0	0	0	0	0	0	0	0	0	0	0
3035	UG1	0	0	0	0	0	0	0	0	0	0	0
3036	UG1	0	0	0	0	0	0	0	0	0	0	0
3037	UG1	0	0	0	0	0	0	1	0	0	0	1
3038	UG1	0	0	0	0	0	0	0	0	0	0	0
3039	UG1	0	0	0	0	0	0	0	0	0	0	0
3040	UG1	0	0	0	0	0	0	0	0	0	0	0
3041	UG1	0	0	0	0	0	0	0	0	0	0	0
3042	UG1	1	0	0	0	0	0	0	0	0	0	1
3043	UG1	1	0	0	0	0	0	0	1	0	0	2
3044	UG1	0	0	0	0	0	0	0	0	0	0	0
3045	UG1	0	0	0	0	0	0	0	0	0	0	0
3046	UG1	0	0	0	0	0	0	0	0	0	0	0
3047	UG1	0	0	0	0	0	0	0	0	0	0	0
3048	UG1	0	0	0	0	0	0	0	0	0	0	0
3049	UG1	0	0	0	0	0	0	0	0	0	0	0
3050	UG1	0	0	0	0	0	0	0	0	0	0	0
3051	UG1	0	0	0	0	0	0	0	0	0	0	0
3052	UG1	0	0	0	0	0	0	0	0	0	0	0
3053	UG1	0	0	0	0	0	0	0	0	0	0	0
3054	UG1	0	0	0	0	0	0	0	0	0	0	0
3055	UG1	0	0	0	0	0	0	0	0	0	0	0
3056	UG1	0	0	0	0	0	0	0	0	0	0	0
3057	UG1	0	0	0	0	0	0	0	0	0	0	0
3058	UG1	0	0	0	0	0	0	0	0	0	0	0
3059	UG1	0	0	0	0	0	0	0	0	0	0	0
3060	UG1	0	0	0	0	0	0	0	0	0	0	0
3061	UG1	0	0	0	0	0	0	0	0	0	0	0
3062	UG1	0	0	0	0	0	0	0	0	0	0	0
3063	UG1	0	0	0	0	0	0	0	0	0	0	0
3064	UG1	0	0	0	0	0	1	0	0	0	0	1
3065	UG1	0	1	0	0	0	1	0	0	0	0	2
3066	UG1	0	0	0	0	0	0	0	0	0	0	0
3067	UG1	0	0	0	0	0	0	0	0	0	0	0
3068	UG1	0	0	0	0	0	0	0	0	0	0	0
3069	UG1	0	0	0	0	0	0	0	0	0	0	0
3070	UG1	0	0	0	0	0	0	0	0	0	0	0
3071	UG1	0	0	0	0	0	0	0	0	0	0	0
3072	UG1	0	0	0	0	0	0	0	0	0	0	0
3073	UG1	0	1	0	1	1	0	1	0	1	1	6
3074	UG1	0	0	0	0	0	0	0	0	0	0	0
3075	UG1	0	0	0	0	0	1	0	0	0	0	1
3076	UG1	0	0	0	0	0	0	0	0	0	0	0
3077	UG1	0	0	0	0	0	0	0	0	0	0	0
3078	UG1	0	0	0	0	0	0	0	0	0	0	0
3079	UG1	0	0	0	0	0	0	0	0	0	0	0
3080	UG1	0	0	0	0	0	0	0	0	0	0	0
3081	UG1	0	0	0	0	1	0	0	0	0	0	1
3082	UG1	0	0	0	0	0	0	0	0	0	0	0
3083	UG1	0	0	0	0	0	0	0	0	0	0	0
3084	UG6	0	0	0	0	0	0	0	0	0	0	0
3085	UG6	0	0	0	0	0	0	0	0	0	0	0
3086	UG6	0	0	0	0	0	0	0	0	0	0	0
3087	UG6	0	0	0	0	0	0	0	0	0	0	0
3088	UG6	0	0	0	0	0	0	0	0	0	0	0
3089	UG6	0	0	0	0	0	0	0	0	0	0	0
3090	UG6	0	0	0	0	0	0	0	0	0	0	0
3091	UG6	0	0	0	0	0	0	0	0	0	0	0
3092	UG6	0	1	0	0	0	0	0	0	0	0	1
3093	UG6	0	1	0	0	0	0	0	0	0	0	1
3094	UG6	0	0	0	0	0	0	1	0	0	0	1
3095	UG6	0	0	0	0	0	0	0	0	0	0	0
3096	UG6	0	0	0	0	0	0	0	0	0	0	0
3097	UG6	0	0	0	0	0	0	0	0	0	0	0
3098	UG6	0	0	0	0	0	0	0	0	0	0	0
3099	UG29	0	0	0	0	0	0	0	0	0	0	0
3100	UG29	0	0	0	0	0	0	0	0	0	0	0
3101	UG29	0	0	0	0	0	0	0	0	0	0	0
3102	UG29	0	0	0	0	0	0	0	0	0	0	0
3103	UG29	0	0	0	0	0	0	1	0	0	0	1
3104	UG29	0	0	0	0	0	0	0	0	0	0	0
3105	UG29	0	0	0	0	0	0	0	0	0	0	0
3106	UG29	0	0	0	0	0	0	0	0	0	0	0
3107	UG29	0	0	0	0	0	0	0	0	0	0	0
3108	UG29	0	0	0	0	0	0	0	0	0	0	0
3109	UG29	0	0	0	0	0	0	0	0	0	0	0
3110	UG29	0	0	0	0	0	0	1	0	0	0	1
3111	UG29	0	0	0	0	0	0	0	0	0	0	0
3112	UG29	0	0	0	0	0	0	0	0	0	0	0
3113	UG29	0	0	0	0	0	0	0	0	0	0	0
3114	UG29	0	0	0	0	0	0	0	0	0	0	0
3115	UG29	0	0	0	0	0	0	0	0	0	0	0
3116	UG29	0	0	0	0	0	0	0	0	0	0	0
3117	UG29	0	0	0	0	0	0	0	0	0	0	0
3118	UG29	0	0	0	0	0	0	0	0	0	0	0
3119	UG29	0	0	0	0	0	0	0	0	0	0	0
3120	UG29	0	0	0	0	0	0	0	0	0	0	0
3121	UG29	0	0	0	0	0	0	0	0	0	0	0
3122	UG29	0	0	0	0	0	0	0	0	0	0	0
3123	UG29	0	1	0	0	0	0	0	0	0	0	1
3124	UG29	0	0	0	0	0	0	0	0	0	0	0
3125	UG29	0	0	0	0	0	0	0	0	0	0	0
3126	UG29	0	0	0	0	0	0	0	0	0	0	0
3127	UG29	0	0	0	0	0	0	0	0	0	0	0
3128	UG29	0	0	0	0	0	0	0	0	0	0	0
3129	UG29	0	0	0	0	0	0	0	0	0	0	0
3130	UG29	0	0	0	0	0	0	0	0	0	0	0
3131	UG29	0	0	0	0	0	0	0	0	0	0	0
3132	UG29	0	0	0	0	0	0	0	0	0	0	0
3133	UG29	0	0	0	0	0	0	0	0	0	0	0
3134	UG29	0	0	0	0	0	0	0	0	0	0	0
3135	UG29	0	0	0	0	0	0	0	0	0	0	0
3136	UG29	0	0	0	0	0	0	0	0	0	0	0
3137	UG29	0	0	0	0	0	0	0	0	0	0	0
3138	UG29	0	0	0	0	0	0	0	0	0	0	0
3139	UG29	0	0	0	0	0	0	0	0	0	0	0
3140	UG29	0	1	0	1	0	0	0	0	0	0	2
3141	UG29	0	0	0	0	0	0	0	0	0	0	0
3142	UG29	0	0	0	0	0	0	0	0	0	0	0
3143	UG29	0	0	0	0	0	0	0	0	0	0	0
3144	UG29	0	0	0	0	0	0	0	0	0	0	0
3145	UG29	0	0	0	0	0	0	0	0	0	0	0
3146	UG29	0	0	0	0	0	1	0	0	0	0	1
3147	UG29	0	0	0	0	0	0	0	0	0	0	0
3148	UG29	0	0	0	0	0	1	0	0	0	0	1
3149	UG29	0	0	0	0	1	0	0	0	0	0	1
3150	UG29	0	0	0	0	0	0	0	0	0	0	0
3151	UG29	0	0	0	0	0	0	0	0	0	0	0
3152	UG29	0	0	0	0	0	0	0	0	0	0	0
3153	UG29	0	1	0	0	0	0	0	0	0	0	1
3154	UG29	0	0	0	0	0	0	1	0	0	0	1
3155	UG29	0	0	0	0	0	0	0	0	0	0	0
3156	UG29	0	0	0	0	0	0	0	0	0	0	0
3157	UG29	0	0	0	0	0	0	0	0	0	0	0
3158	UG29	0	0	0	0	0	0	0	0	0	0	0
3159	UG29	0	0	0	0	0	0	0	0	0	0	0
3160	UG29	0	0	0	0	0	0	0	0	0	0	0
3161	UG29	0	0	0	0	0	0	0	0	0	0	0
3162	UG3	0	0	0	0	0	0	0	0	0	0	0
3163	UG3	0	0	0	0	0	0	0	0	0	0	0
3164	UG3	0	0	0	0	0	0	0	0	0	0	0
3165	UG3	0	0	0	0	0	0	0	0	0	0	0
3166	UG3	0	0	0	0	0	0	0	0	0	0	0
3167	UG3	0	0	0	0	0	0	0	0	0	0	0
3168	UG3	0	0	0	0	0	0	0	0	0	0	0
3169	UG3	0	0	0	0	0	0	0	0	0	0	0
3170	UG3	0	0	0	0	0	0	0	0	0	0	0
3171	UG3	0	0	0	0	0	0	0	0	0	0	0
3172	UG3	0	0	0	0	0	0	0	0	0	0	0
3173	UG3	0	0	0	0	0	0	0	0	0	0	0
3174	UG3	0	0	0	0	0	0	0	0	0	0	0
3175	UG3	0	0	0	0	0	0	0	0	0	0	0
3176	UG3	0	0	0	0	0	0	0	0	0	0	0
3177	UG3	0	0	0	0	0	0	0	0	0	0	0
3178	UG3	0	0	0	0	0	0	0	0	0	0	0
3179	UG3	0	0	0	0	0	0	0	0	0	0	0
3180	UG3	0	0	0	0	0	0	0	0	0	0	0
3181	UG3	0	0	0	0	1	0	0	0	0	0	1
3182	UG3	0	0	0	0	0	1	0	0	0	0	1
3183	UG3	0	0	0	0	0	0	0	0	0	0	0
3184	UG3	0	0	0	0	0	0	0	0	0	0	0
3185	UG3	0	0	0	0	0	0	0	0	0	0	0
3186	UG3	0	0	0	0	0	0	0	0	0	0	0
3187	UG3	0	0	0	0	0	0	0	0	0	0	0
3188	UG3	0	0	0	0	0	0	0	0	0	0	0
3189	UG3	0	0	0	0	0	0	0	0	0	0	0
3190	UG3	0	0	0	0	0	0	0	0	0	0	0
3191	UG3	0	0	0	0	0	0	0	0	0	0	0
3192	UG3	0	0	0	0	0	0	0	0	0	0	0
3193	UG3	0	0	0	0	0	0	0	0	0	0	0
3194	UG3	0	0	0	0	0	0	0	0	0	0	0
3195	UG3	0	0	0	0	0	0	0	0	0	0	0
3196	UG3	0	0	0	0	0	0	0	0	0	0	0
3197	UG3	0	0	0	0	1	0	0	0	0	0	1
3198	UG3	0	0	0	0	0	0	0	0	0	0	0
3199	UG3	0	0	0	0	0	0	0	0	0	0	0
3200	UG3	0	0	0	0	0	0	0	0	0	0	0
3201	UG3	0	0	0	0	0	0	0	0	0	0	0
3202	UG3	0	1	0	0	0	0	0	0	0	0	1
3203	UG3	0	0	0	0	0	0	0	0	0	0	0
3204	UG3	0	0	0	0	0	0	0	0	0	0	0
3205	UG3	0	0	0	0	0	0	0	0	0	0	0
3206	UG3	0	0	0	0	0	0	0	0	0	0	0
3207	UG3	0	1	0	1	1	0	0	0	1	1	5
3208	UG3	0	0	0	0	0	1	0	0	0	0	1
3209	UG3	0	1	0	0	0	0	0	0	0	0	1
3210	UG3	0	0	0	0	0	0	0	0	0	0	0
3211	UG3	0	0	0	0	0	0	0	0	0	0	0
3212	UG3	0	0	0	0	0	0	0	0	0	0	0
3213	UG3	0	0	0	0	0	0	0	0	0	0	0
3214	UG3	0	0	0	0	0	0	0	0	0	0	0
3215	UG3	0	0	0	0	0	0	0	0	0	0	0
3216	UG3	0	0	0	0	0	0	0	0	0	0	0
3217	UG3	0	0	0	0	0	0	0	0	0	0	0
3218	UG3	0	0	0	0	0	0	0	0	0	0	0
3219	UG3	0	0	0	0	0	0	0	0	0	0	0
3220	UG3	0	0	0	0	0	0	0	0	0	0	0
3221	UG3	0	1	0	1	1	0	0	0	0	0	3
3222	UG3	0	0	0	0	0	0	0	0	0	0	0
3223	UG3	0	0	0	0	0	0	0	0	0	0	0
3224	UG3	0	0	0	0	0	0	0	0	0	0	0
3225	UG3	0	0	0	0	0	0	0	0	0	0	0
3226	UG3	0	0	0	0	0	0	0	0	0	0	0
3227	UG3	0	0	0	0	0	0	0	0	0	0	0
3228	UG3	0	1	0	0	1	0	1	0	1	1	5
3229	UG3	0	0	0	0	0	0	0	0	0	0	0
3230	UG3	1	1	0	0	0	1	0	0	0	0	3
3231	UG3	0	1	0	0	1	0	0	0	0	0	2
3232	UG3	0	0	0	0	0	1	0	0	0	0	1
3233	UG3	0	0	0	0	0	0	0	0	0	0	0
3234	UG3	0	0	0	0	0	0	0	0	0	0	0
3235	UG3	0	0	0	0	0	0	0	0	0	0	0
3236	UG3	0	0	0	0	0	0	0	0	0	0	0
3237	UG3	0	0	0	0	0	0	0	0	0	0	0
3238	UG3	0	0	0	0	0	0	0	0	0	0	0
3239	UG3	0	0	0	0	0	0	0	0	0	0	0
3240	UG3	0	0	0	0	0	0	1	0	0	0	1
3241	UG3	0	0	0	0	0	0	0	0	0	0	0
3242	UG3	0	0	0	0	0	0	0	0	0	0	0
3243	UG3	0	0	0	0	0	0	0	0	0	0	0
3244	UG3	0	0	0	0	0	0	0	0	0	0	0
3245	UG3	0	0	0	0	0	0	0	0	0	0	0
3246	UG3	0	0	0	0	0	0	0	0	0	0	0
3247	UG3	0	0	0	0	0	0	0	0	0	0	0
3248	UG3	0	0	0	0	0	0	0	0	0	0	0
3249	UG3	0	0	0	0	0	0	0	0	0	0	0
3250	UG3	0	0	0	0	0	0	0	0	0	0	0
3251	UG3	0	0	0	0	0	0	0	0	0	0	0
3252	UG3	0	0	0	0	0	0	0	0	0	0	0
3253	UG3	0	0	0	0	0	0	0	0	0	0	0
3254	UG3	0	0	0	0	0	0	0	0	0	0	0
3255	UG3	0	0	0	0	0	0	0	0	0	0	0
3256	UG3	0	0	0	0	0	0	0	0	0	0	0
3257	UG3	0	0	0	0	0	0	0	0	0	0	0
3258	UG3	0	0	0	0	0	0	0	0	0	0	0
3259	UG3	0	0	0	0	0	0	0	0	0	0	0
3260	UG3	0	0	0	0	0	0	0	0	0	0	0
3261	UG3	0	0	0	0	0	0	0	0	0	0	0
3262	UG3	0	0	0	0	0	0	0	0	0	0	0
3263	UG3	0	1	0	0	0	0	0	0	0	0	1
3264	UG3	0	0	0	0	0	0	0	0	0	0	0
3265	UG3	0	0	0	0	0	0	0	0	0	0	0
3266	UG3	0	1	0	0	0	0	0	0	0	0	1
3267	UG3	0	0	0	0	0	0	0	0	0	0	0
3268	UG3	0	1	0	0	0	0	0	0	0	0	1
3269	UG3	0	0	0	0	0	0	0	0	0	0	0
3270	UG3	0	0	0	0	0	0	0	0	0	0	0
3271	UG3	0	0	0	0	0	0	0	0	0	0	0
3272	UG3	0	0	0	0	1	0	1	0	0	0	2
3273	UG3	0	0	0	0	0	0	0	0	0	0	0
3274	UG3	0	0	0	0	0	0	0	0	0	0	0
3275	UG3	0	0	0	0	0	0	0	0	0	0	0
3276	UG3	0	0	0	0	0	0	0	0	0	0	0
3277	UG3	0	0	0	0	0	0	0	0	0	0	0
3278	UG3	0	0	0	0	0	0	0	0	0	0	0
3279	UG3	0	0	0	0	0	0	0	0	0	0	0
3280	UG3	0	0	0	0	0	0	0	0	0	0	0
3281	UG3	0	0	0	0	0	0	0	0	0	0	0
3282	UG3	0	1	0	0	0	0	0	0	0	0	1
3283	UG3	0	0	0	0	0	0	0	0	0	0	0
3284	UG3	0	1	0	0	0	0	0	0	0	0	1
3285	UG3	0	0	0	0	0	0	0	0	0	0	0
3286	UG3	0	0	0	0	0	0	0	0	0	0	0
3287	UG3	0	0	0	0	0	0	0	0	0	0	0
3288	UG3	0	0	0	0	0	0	0	0	0	0	0
3289	UG3	0	0	0	0	0	0	0	0	0	0	0
3290	UG3	0	0	0	0	0	0	0	0	0	0	0
3291	UG3	0	0	0	0	0	0	0	0	0	0	0
3292	UG3	0	0	0	0	0	0	0	0	0	0	0
3293	UG3	0	0	0	0	0	0	0	0	0	0	0
3294	UG3	0	0	0	0	0	0	0	0	0	0	0
3295	UG3	0	0	0	0	0	0	0	0	0	0	0
3296	UG3	0	0	0	0	0	0	0	0	0	0	0
3297	UG3	0	0	0	0	0	0	1	0	0	0	1
3298	UG3	0	0	0	0	0	0	0	0	0	0	0
3299	UG3	0	0	0	0	0	0	0	0	0	0	0
3300	UG3	0	0	0	0	0	0	0	0	0	0	0
3301	UG3	0	0	0	0	0	0	0	0	0	0	0
3302	UG3	0	0	0	0	0	0	0	0	0	0	0
3303	UG3	0	0	0	0	0	0	0	0	0	0	0
3304	UG3	0	0	0	0	0	0	0	0	0	0	0
3305	UG3	0	0	0	0	0	0	0	0	0	0	0
3306	UG3	0	0	0	0	0	0	0	0	0	0	0
3307	UG3	0	0	0	0	0	0	0	0	0	0	0
3308	UG3	0	0	0	0	0	0	0	0	0	0	0
3309	UG3	0	0	0	0	0	0	0	0	0	0	0
3310	UG3	0	0	0	0	0	0	0	0	0	0	0
3311	UG3	0	0	0	0	0	0	0	0	0	0	0
3312	UG3	0	0	0	0	0	0	0	0	0	0	0
3313	UG3	0	0	0	0	0	0	0	0	0	0	0
3314	UG3	0	0	0	0	0	0	0	0	0	0	0
3315	UG3	0	0	0	0	0	0	0	0	0	0	0
3316	UG3	0	0	0	0	0	0	0	0	0	0	0
3317	UG3	0	0	0	0	0	0	0	0	0	0	0
3318	UG3	0	0	0	0	0	0	0	0	0	0	0
3319	UG3	0	0	0	0	0	0	0	0	0	0	0
3320	UG3	0	0	0	0	0	0	0	0	0	0	0
3321	UG3	0	0	0	0	0	0	0	0	0	0	0
3322	UG3	0	0	0	0	0	0	0	0	0	0	0
3323	UG3	0	0	0	0	0	0	0	0	0	0	0
3324	UG3	0	0	0	0	0	0	0	0	0	0	0
3325	UG3	0	0	0	0	0	0	0	0	0	0	0
3326	UG3	0	0	0	0	0	0	0	0	0	0	0
3327	UG3	0	0	0	0	0	0	0	0	0	0	0
3328	UG3	0	0	0	0	0	0	0	0	0	0	0
3329	UG3	0	0	0	0	0	0	0	0	0	0	0
3330	UG3	0	0	0	0	0	0	0	0	0	0	0
3331	UG3	0	0	0	0	0	0	0	0	0	0	0
3332	UG3	0	0	0	0	0	0	0	0	0	0	0
3333	UG3	0	0	0	0	0	0	0	0	0	0	0
3334	UG3	0	0	0	0	0	0	0	0	0	0	0
3335	UG3	0	0	0	0	0	0	0	0	0	0	0
3336	UG3	0	0	0	0	0	0	0	0	0	0	0
3337	UG3	0	0	0	0	0	0	0	0	0	0	0
3338	UG3	0	0	0	0	1	0	1	0	0	0	2
3339	UG3	0	0	0	0	0	0	0	0	0	0	0
3340	UG3	0	0	0	0	0	0	0	0	0	0	0
3341	UG3	0	1	0	0	0	0	0	0	0	0	1
3342	UG3	0	0	0	0	0	0	0	0	0	0	0
3343	UG3	0	0	0	0	0	0	0	0	0	0	0
3344	UG3	0	0	0	0	0	0	0	0	0	0	0
3345	UG3	0	0	0	0	0	1	0	0	0	0	1
3346	UG3	0	0	0	0	0	0	0	0	0	0	0
3347	UG3	1	0	0	0	1	0	0	0	0	0	2
3348	UG3	0	0	0	0	0	0	0	0	0	0	0
3349	UG3	0	0	0	0	0	0	0	0	0	0	0
3350	UG3	0	0	0	0	0	0	0	0	0	0	0
3351	UG3	0	0	0	0	0	0	0	0	0	0	0
3352	UG3	0	0	0	0	0	0	0	0	0	0	0
3353	UG3	0	0	0	0	0	0	0	0	0	0	0
3354	UG3	0	0	0	0	0	0	0	0	0	0	0
3355	UG3	0	0	0	0	0	0	0	0	0	0	0
3356	UG3	0	0	0	0	0	0	0	0	0	0	0
3357	UG3	0	0	0	0	0	0	0	0	0	0	0
3358	UG3	0	0	0	0	0	0	0	0	0	0	0
3359	UG3	0	0	0	0	0	0	0	0	0	0	0
3360	UG3	0	0	0	0	0	0	0	0	0	0	0
3361	UG3	0	0	0	0	0	0	0	0	0	0	0
3362	UG3	0	0	0	0	0	0	0	0	0	0	0
3363	UG3	0	1	0	0	0	0	1	0	0	0	2
3364	UG3	0	0	0	0	0	0	0	0	0	0	0
3365	UG3	0	0	0	0	0	0	0	0	0	0	0
3366	UG3	0	1	0	0	0	0	0	0	0	0	1
3367	UG3	0	0	0	0	0	0	0	0	0	0	0
3368	UG3	0	0	0	0	0	0	0	0	0	0	0
3369	UG3	0	0	0	0	0	0	0	0	0	0	0
3370	UG3	0	0	0	0	0	1	0	0	0	0	1
3371	UG3	0	0	0	0	0	0	0	0	0	0	0
3372	UG3	0	0	0	0	0	0	0	0	0	0	0
3373	UG3	0	1	0	1	1	0	1	0	0	0	4
3374	UG3	0	0	0	0	0	0	0	0	0	0	0
3375	UG3	0	0	0	0	0	0	0	0	0	0	0
3376	UG3	0	0	0	0	0	0	0	0	0	0	0
3377	UG3	0	0	0	0	0	0	0	0	0	0	0
3378	UG3	0	0	0	0	0	0	0	0	0	0	0
3379	UG3	0	0	0	0	0	0	0	0	0	0	0
3380	UG3	0	0	0	0	0	0	0	0	0	0	0
3381	UG3	0	0	0	0	0	0	0	0	0	0	0
3382	UG3	0	0	0	0	0	0	0	0	0	0	0
3383	UG3	0	0	0	0	0	0	0	0	0	0	0
3384	UG3	0	0	0	0	0	0	0	0	0	0	0
3385	UG3	0	0	0	0	0	0	0	0	0	0	0
3386	UG3	0	0	0	0	0	0	0	0	0	0	0
3387	UG3	0	0	0	0	0	0	0	0	0	0	0
3388	UG3	0	0	0	0	0	0	0	0	0	0	0
3389	UG3	0	1	0	1	0	0	1	0	1	1	5
3390	UG3	0	0	0	0	0	0	0	0	0	0	0
3391	UG3	0	0	0	0	0	0	0	0	0	0	0
3392	UG3	0	0	0	0	0	0	0	0	0	0	0
3393	UG3	0	0	0	0	0	0	0	0	0	0	0
3394	UG3	0	0	0	0	0	0	0	0	0	0	0
3395	UG3	0	0	0	0	0	0	0	0	0	0	0
3396	UG3	0	0	0	0	0	0	0	0	0	0	0
3397	UG3	0	0	0	0	0	0	0	0	0	0	0
3398	UG3	0	0	0	0	0	0	0	0	0	0	0
3399	UG3	0	0	0	0	0	0	0	0	0	0	0
3400	UG3	0	0	0	0	0	0	0	0	0	0	0
3401	UG3	0	0	0	0	0	0	0	0	0	0	0
3402	UG3	0	0	0	0	0	0	0	0	0	0	0
3403	UG3	0	0	0	0	0	0	0	0	0	0	0
3404	UG3	0	0	0	0	0	0	0	0	0	0	0
3405	UG3	0	0	0	0	0	0	0	0	0	0	0
3406	UG3	0	0	0	0	0	1	0	0	0	0	1
3407	UG3	0	0	0	0	0	0	0	0	0	0	0
3408	UG3	0	0	0	0	0	0	0	0	0	0	0
3409	UG3	0	0	0	0	0	0	0	0	0	0	0
3410	UG3	1	0	0	0	0	0	1	1	0	0	3
3411	UG3	0	0	0	0	0	0	0	0	0	0	0
3412	UG3	0	0	0	0	0	0	0	0	0	0	0
3413	UG3	1	0	0	0	0	0	0	0	0	0	1
3414	UG3	0	0	0	0	0	0	0	0	0	0	0
3415	UG3	0	0	0	0	0	0	0	0	0	0	0
3416	UG3	0	0	0	0	0	0	0	0	0	0	0
3417	UG3	1	0	0	0	0	0	0	0	0	0	1
3418	UG3	0	0	0	0	0	0	0	0	0	0	0
3419	UG3	0	0	0	0	0	0	0	0	0	0	0
3420	UG3	0	0	0	0	0	0	0	0	0	0	0
3421	UG3	0	0	0	0	0	0	0	0	0	0	0
3422	UG3	1	0	0	0	0	0	0	0	0	0	1
3423	UG3	0	0	0	0	0	0	0	0	0	0	0
3424	UG3	0	0	0	0	0	0	0	0	0	0	0
3425	UG3	0	0	0	0	0	0	0	0	0	0	0
3426	UG3	0	0	0	0	0	0	0	0	0	0	0
3427	UG3	0	0	0	0	0	0	0	0	0	0	0
3428	UG3	0	0	0	0	0	0	0	0	0	0	0
3429	UG3	0	0	0	0	0	0	0	0	0	0	0
3430	UG3	0	0	0	0	0	0	0	0	0	0	0
3431	UG3	0	0	0	0	0	0	0	0	0	0	0
3432	UG3	0	0	0	0	0	0	0	0	0	0	0
3433	UG3	0	0	0	0	0	0	0	0	0	0	0
3434	UG3	0	0	0	0	0	0	0	0	0	0	0
3435	UG3	0	0	0	0	0	0	0	0	0	0	0
3436	UG3	0	0	0	0	0	0	0	0	0	0	0
3437	UG3	0	0	0	0	0	0	0	0	0	0	0
3438	UG3	0	0	0	0	0	0	0	0	0	0	0
3439	UG3	0	0	0	0	0	0	0	0	0	0	0
3440	UG3	0	0	0	0	0	0	0	0	0	0	0
3441	UG3	1	0	0	0	1	1	0	0	0	0	3
3442	UG3	0	0	0	0	0	0	0	0	0	0	0
3443	UG3	0	0	0	0	0	0	0	0	0	0	0
3444	UG3	0	0	0	0	1	0	0	0	0	0	1
3445	UG3	0	0	0	0	1	0	1	0	0	0	2
3446	UG3	0	0	0	0	0	0	0	0	0	0	0
3447	UG3	0	0	0	0	0	0	0	0	0	0	0
3448	UG3	1	0	0	0	0	0	0	0	0	0	1
3449	UG3	0	0	0	0	0	0	0	0	0	0	0
3450	UG3	0	0	0	0	0	0	0	0	0	0	0
3451	UG3	0	0	0	0	0	0	0	0	0	0	0
3452	UG3	0	0	0	0	0	0	0	0	0	0	0
3453	UG3	0	0	0	0	0	0	0	0	0	0	0
3454	UG3	0	0	0	0	0	0	0	0	0	0	0
3455	UG3	0	0	0	0	0	0	0	0	0	0	0
3456	UG3	0	0	0	0	0	0	0	0	0	0	0
3457	UG3	0	0	0	0	0	0	0	0	0	0	0
3458	UG3	0	0	0	0	0	0	0	0	0	0	0
3459	UG3	0	0	0	0	0	0	0	0	0	0	0
3460	UG3	0	0	0	0	0	0	0	0	0	0	0
3461	UG3	0	0	0	0	0	0	0	0	0	0	0
3462	UG3	0	0	0	0	1	0	0	0	0	0	1
3463	UG3	0	0	0	0	1	0	0	0	0	0	1
3464	UG3	0	0	0	0	0	0	0	0	0	0	0
3465	UG3	0	0	0	0	0	0	0	0	0	0	0
3466	UG3	0	0	0	0	0	0	0	0	0	0	0
3467	UG3	0	0	0	0	0	0	0	0	0	0	0
3468	UG3	0	0	0	0	0	0	0	0	0	0	0
3469	UG3	0	0	0	0	0	0	0	0	0	0	0
3470	UG3	0	0	0	0	0	0	0	0	0	0	0
3471	UG3	0	0	0	0	0	0	0	0	0	0	0
3472	UG3	0	0	0	0	0	0	0	0	0	0	0
3473	UG3	0	0	0	0	0	0	0	0	0	0	0
3474	UG3	0	0	0	0	0	0	0	0	0	0	0
3475	UG3	0	0	0	0	0	0	0	0	0	0	0
3476	UG3	0	0	0	0	0	0	0	0	0	0	0
3477	UG3	0	0	0	0	0	0	0	0	0	0	0
3478	UG3	0	1	0	0	1	0	0	0	0	0	2
3479	UG3	0	0	0	0	0	0	0	0	0	0	0
3480	UG3	0	0	0	0	0	0	0	0	0	0	0
3481	UG3	0	0	0	0	0	0	0	0	0	0	0
3482	UG3	0	0	0	0	0	0	0	0	0	0	0
3483	UG3	0	0	0	0	0	0	0	0	0	0	0
3484	UG3	0	0	0	0	0	0	0	0	0	0	0
3485	UG3	0	0	0	0	0	0	0	0	0	0	0
3486	UG3	0	0	0	0	0	0	0	0	0	0	0
3487	UG3	0	0	0	0	0	0	0	0	0	0	0
3488	UG3	0	0	0	0	0	0	0	0	0	0	0
3489	UG3	0	0	0	0	0	0	0	0	0	0	0
3490	UG3	0	0	0	0	0	0	0	0	0	0	0
3491	UG3	0	1	0	1	0	0	1	0	0	1	4
3492	UG3	0	0	0	0	0	0	0	0	0	0	0
3493	UG3	0	0	0	0	0	0	0	0	0	0	0
3494	UG3	0	0	0	0	0	0	0	0	0	0	0
3495	UG3	0	0	0	0	0	0	0	0	0	0	0
3496	UG3	0	0	0	0	0	0	0	0	0	0	0
3497	UG3	0	0	0	0	0	0	0	0	0	1	1
3498	UG3	0	0	0	0	0	0	0	0	0	0	0
3499	UG3	0	0	0	0	0	0	0	0	0	0	0
3500	UG3	0	0	0	0	0	0	0	0	0	0	0
3501	UG3	0	0	0	0	0	0	0	0	0	0	0
3502	UG3	0	0	0	0	0	0	0	0	0	0	0
3503	UG3	0	0	0	0	0	0	0	0	0	0	0
3504	UG3	0	0	0	0	0	0	0	0	0	0	0
3505	UG3	0	0	0	0	0	0	0	0	0	0	0
3506	UG3	0	0	0	0	0	0	1	0	0	0	1
3507	UG3	0	0	0	0	0	0	0	0	0	0	0
3508	UG3	0	0	0	0	0	0	0	0	0	0	0
3509	UG3	0	0	0	0	0	0	0	0	0	0	0
3510	UG3	0	0	0	0	0	0	0	0	0	0	0
3511	UG3	0	0	0	0	0	0	0	0	0	0	0
3512	UG3	0	0	0	0	0	0	1	0	0	0	1
3513	UG3	0	0	0	0	0	0	0	0	0	0	0
3514	UG3	0	0	0	0	0	0	0	0	0	0	0
3515	UG3	0	0	0	0	0	0	0	0	0	0	0
3516	UG3	0	0	0	0	0	0	0	0	0	0	0
3517	UG3	0	0	0	0	0	0	0	0	0	0	0
3518	UG3	0	0	0	0	0	0	0	0	0	0	0
3519	UG3	0	0	0	0	0	0	0	0	0	0	0
3520	UG3	0	1	0	0	0	0	0	0	0	0	1
3521	UG3	1	0	0	0	0	0	0	0	0	0	1
3522	UG3	0	0	0	0	0	0	0	0	0	0	0
3523	UG3	0	0	0	0	0	0	0	0	0	0	0
3524	UG3	0	0	0	0	0	0	0	0	0	0	0
3525	UG3	0	0	0	0	0	0	0	0	0	0	0
3526	UG3	0	0	0	0	0	0	0	0	0	0	0
3527	UG3	0	0	0	0	0	0	0	0	0	0	0
3528	UG3	0	0	0	0	0	0	0	0	0	0	0
3529	UG3	0	0	0	0	0	0	0	0	0	0	0
3530	UG3	0	0	0	0	0	0	0	0	0	0	0
3531	UG3	0	0	0	0	0	0	0	0	0	0	0
3532	UG3	0	0	0	0	0	0	0	0	0	0	0
3533	UG3	0	0	0	0	0	0	0	0	0	0	0
3534	UG3	0	0	0	0	0	0	0	0	0	0	0
3535	UG3	0	0	0	0	0	0	0	0	0	0	0
3536	UG3	0	0	0	0	0	0	0	0	0	0	0
3537	UG3	0	0	0	0	0	0	0	0	0	0	0
3538	UG3	0	0	0	0	0	0	0	0	0	0	0
3539	UG3	0	0	0	0	0	0	0	0	0	0	0
3540	UG3	0	0	0	0	0	0	0	0	0	0	0
3541	UG3	0	0	0	0	0	0	0	0	0	0	0
3542	UG3	0	0	0	0	0	0	0	0	0	0	0
3543	UG3	0	0	0	0	0	0	0	0	0	0	0
3544	UG3	0	0	0	0	0	0	0	0	0	0	0
3545	UG3	0	0	0	0	0	0	0	0	0	0	0
3546	UG3	0	0	0	0	0	0	0	0	0	0	0
3547	UG3	0	0	0	0	0	0	0	0	0	0	0
3548	UG3	0	0	0	0	0	0	0	0	0	0	0
3549	UG3	0	1	0	0	0	0	0	0	0	0	1
3550	UG3	0	0	0	0	0	0	0	0	0	0	0
3551	UG3	0	0	0	0	0	0	0	0	0	0	0
3552	UG3	0	0	0	0	0	0	0	0	0	0	0
3553	UG3	0	0	0	0	0	0	0	0	0	0	0
3554	UG3	0	0	0	0	0	0	0	0	0	0	0
3555	UG3	0	0	0	0	0	1	0	0	0	0	1
3556	UG3	0	0	0	0	1	1	0	0	0	0	2
3557	UG3	0	0	0	0	0	0	0	0	0	0	0
3558	UG3	0	0	0	0	0	0	0	0	0	0	0
3559	UG3	0	0	0	0	0	0	0	0	0	0	0
3560	UG3	0	0	0	0	0	0	0	0	0	0	0
3561	UG3	0	0	0	0	0	0	0	0	0	0	0
3562	UG3	0	0	0	0	0	0	0	0	0	0	0
3563	UG3	0	0	0	0	0	0	0	0	0	0	0
3564	UG3	0	0	0	0	0	0	0	0	0	0	0
3565	UG3	0	0	0	0	0	0	0	0	0	0	0
3566	UG3	0	0	0	0	0	1	0	0	0	0	1
3567	UG3	0	0	0	0	0	1	0	0	0	0	1
3568	UG3	0	0	0	0	0	0	0	0	0	0	0
3569	UG3	0	0	0	0	0	0	0	0	0	0	0
3570	UG3	0	0	0	0	0	0	0	0	0	0	0
3571	UG3	0	0	0	0	0	0	0	0	0	0	0
3572	UG3	0	0	0	0	0	0	0	0	0	0	0
3573	UG3	0	0	0	0	0	0	0	0	0	0	0
3574	UG3	0	0	0	0	0	0	0	0	0	0	0
3575	UG3	0	0	0	0	0	0	0	0	0	0	0
3576	UG3	0	0	0	0	0	0	0	0	0	0	0
3577	UG3	0	1	0	1	1	0	1	0	1	1	6
3578	UG3	0	0	0	0	0	0	0	0	0	0	0
3579	UG3	0	0	0	0	1	0	0	0	0	0	1
3580	UG3	0	0	0	0	0	0	0	0	0	0	0
3581	UG3	0	0	0	0	0	0	0	0	0	0	0
3582	UG3	0	0	0	0	0	0	0	0	0	0	0
3583	UG3	0	0	0	0	0	0	0	0	0	0	0
3584	UG3	0	0	0	0	0	0	0	0	0	0	0
3585	UG3	0	0	0	0	0	0	0	0	0	0	0
3586	UG3	0	0	0	0	0	0	0	0	0	0	0
3587	UG3	0	0	0	0	0	0	0	0	0	0	0
3588	UG3	0	0	0	0	0	0	0	0	0	0	0
3589	UG3	0	0	0	0	0	0	0	0	0	0	0
3590	UG3	0	0	0	0	0	0	0	0	0	0	0
3591	UG3	0	0	0	0	0	0	0	0	0	0	0
3592	UG3	0	0	0	0	0	0	0	0	0	0	0
3593	UG3	0	0	0	0	0	0	0	0	0	0	0
3594	UG3	0	0	0	0	0	0	0	0	0	0	0
3595	UG3	0	0	0	0	0	0	0	0	0	0	0
3596	UG3	0	0	0	0	0	0	0	0	0	0	0
3597	UG3	1	0	0	0	1	0	0	0	0	0	2
3598	UG3	0	1	0	0	0	0	0	0	0	0	1
3599	UG3	0	0	0	0	0	0	0	0	0	0	0
3600	UG3	0	0	0	0	0	0	0	0	0	0	0
3601	UG3	0	0	0	0	0	0	0	0	0	0	0
3602	UG3	0	0	0	0	0	0	0	0	0	0	0
3603	UG3	0	0	0	0	0	0	0	0	0	0	0
3604	UG3	0	0	0	0	0	0	0	0	0	0	0
3605	UG3	0	1	0	0	0	0	0	0	0	0	1
3606	UG3	0	0	0	0	0	0	0	0	0	0	0
3607	UG3	0	0	0	0	0	0	0	0	0	0	0
3608	UG3	0	0	0	0	0	0	0	0	0	0	0
3609	UG3	0	0	0	0	0	0	0	0	0	0	0
3610	UG3	0	0	0	0	0	0	0	0	0	0	0
3611	UG3	0	0	0	0	0	0	0	0	0	0	0
3612	UG3	0	0	0	0	0	0	0	0	0	0	0
3613	UG3	0	0	0	0	0	0	0	0	0	0	0
3614	UG3	0	0	0	0	0	0	0	0	0	0	0
3615	UG3	0	1	0	0	0	1	0	0	0	0	2
3616	UG3	0	0	0	0	0	0	0	0	0	0	0
3617	UG3	0	0	0	0	0	0	0	0	0	0	0
3618	UG3	0	0	0	0	0	0	0	0	0	0	0
3619	UG3	0	0	0	0	0	0	0	0	0	0	0
3620	UG3	0	0	0	0	0	0	0	0	0	0	0
3621	UG3	0	0	0	0	0	0	0	0	0	0	0
3622	UG3	0	0	0	0	0	0	0	0	0	0	0
3623	UG3	0	0	0	0	0	0	0	0	0	0	0
3624	UG3	0	0	0	0	0	1	0	0	0	0	1
3625	UG3	0	0	0	0	0	0	0	0	0	0	0
3626	UG3	0	0	0	0	0	0	0	0	0	0	0
3627	UG3	0	0	0	0	0	0	0	0	0	0	0
3628	UG3	0	0	0	0	0	1	0	0	0	0	1
3629	UG3	0	0	0	0	0	1	0	0	0	0	1
3630	UG3	0	0	0	0	0	0	0	0	0	0	0
3631	UG3	0	0	0	0	0	0	0	0	0	0	0
3632	UG3	0	0	0	0	0	0	0	0	0	0	0
3633	UG3	0	0	0	0	0	0	0	0	0	0	0
3634	UG3	0	1	0	0	0	0	0	0	0	0	1
3635	UG3	0	0	0	0	0	0	0	0	0	0	0
3636	UG3	0	0	0	0	0	0	0	0	0	0	0
3637	UG3	0	0	0	0	0	0	0	0	0	0	0
3638	UG3	0	0	0	0	0	1	0	0	0	0	1
3639	UG3	0	0	0	0	0	0	0	0	0	0	0
3640	UG3	0	0	0	0	0	0	0	0	0	0	0
3641	UG3	0	0	0	0	0	0	0	0	0	0	0
3642	UG3	0	0	0	0	0	1	0	0	0	0	1
3643	UG3	0	0	0	0	0	0	0	0	0	0	0
3644	UG3	0	0	0	0	0	0	0	0	0	0	0
3645	UG3	1	0	0	0	1	1	0	0	0	0	3
3646	UG17	0	1	0	0	0	0	0	0	0	0	1
3647	UG17	0	0	0	0	0	0	0	0	0	0	0
3648	UG17	0	1	0	0	0	0	0	0	0	0	1
3649	UG17	0	0	0	0	0	0	0	0	0	0	0
3650	UG17	0	0	0	0	0	0	0	0	0	0	0
3651	UG17	0	0	0	0	0	0	0	0	0	0	0
3652	UG17	0	0	0	0	0	0	0	0	0	0	0
3653	UG17	0	0	0	0	0	0	0	0	0	0	0
3654	UG17	0	0	0	0	0	0	0	0	0	0	0
3655	UG17	0	0	0	0	0	0	0	0	0	0	0
3656	UG17	0	0	0	0	0	0	0	0	0	0	0
3657	UG17	0	0	0	0	0	0	0	0	0	0	0
3658	UG17	0	0	0	0	0	0	0	0	0	0	0
3659	UG17	0	0	0	0	0	0	0	0	0	0	0
3660	UG17	0	0	0	0	0	0	0	0	0	0	0
3661	UG17	0	0	0	0	0	0	0	0	0	0	0
3662	UG17	0	1	0	0	0	0	0	0	1	1	3
3663	UG17	0	0	0	0	0	0	0	0	0	0	0
3664	UG17	0	0	0	0	0	0	0	0	0	0	0
3665	UG17	0	0	0	0	0	0	0	0	0	0	0
3666	UG17	0	0	0	0	0	0	0	0	0	0	0
3667	UG17	0	0	0	0	0	0	0	0	0	0	0
3668	UG17	0	1	0	1	0	0	1	0	0	1	4
3669	UG17	0	1	1	1	1	0	1	0	1	1	7
3670	UG17	0	0	0	0	0	0	0	0	0	0	0
3671	UG17	0	1	0	1	1	0	1	0	1	1	6
3672	UG17	0	1	0	1	1	0	1	0	1	0	5
3673	UG17	0	0	0	0	0	0	0	0	0	0	0
3674	UG17	0	0	0	0	0	0	0	0	0	0	0
3675	UG17	0	0	0	0	0	0	0	0	0	1	1
3676	UG17	0	0	0	0	0	0	0	0	0	0	0
3677	UG17	0	0	0	0	0	0	0	0	0	0	0
3678	UG17	0	0	0	0	0	0	0	0	0	0	0
3679	UG17	0	0	0	0	0	0	0	0	0	0	0
3680	UG17	0	0	0	0	0	0	0	0	0	0	0
3681	UG17	0	0	0	0	0	0	0	0	0	0	0
3682	UG17	0	0	0	0	0	0	0	0	0	0	0
3683	UG17	0	0	0	0	0	0	0	0	0	0	0
3684	UG17	0	0	0	0	0	0	0	0	0	0	0
3685	UG17	0	0	0	0	1	0	0	0	0	0	1
3686	UG17	0	0	0	0	0	0	0	0	0	0	0
3687	UG17	0	0	0	0	0	0	0	0	0	0	0
3688	UG17	0	0	0	0	0	0	0	0	0	0	0
3689	UG17	0	0	0	0	0	0	0	0	0	0	0
3690	UG17	0	0	0	0	0	0	0	0	0	0	0
3691	UG17	0	0	0	0	0	0	0	0	0	0	0
3692	UG17	0	1	0	1	1	0	1	0	0	1	5
3693	UG17	0	1	0	1	1	0	1	0	1	1	6
3694	UG17	0	0	0	0	0	0	0	0	0	0	0
3695	UG17	0	0	0	0	0	0	0	0	0	0	0
3696	UG17	0	0	0	0	0	0	0	0	0	0	0
3697	UG17	0	0	0	0	0	0	0	0	0	0	0
3698	UG17	0	0	0	0	0	0	0	0	0	0	0
3699	UG17	0	0	0	0	0	0	0	0	0	0	0
3700	UG17	0	0	0	0	0	0	0	0	0	0	0
3701	UG17	0	0	0	0	0	0	0	0	0	0	0
3702	UG17	0	0	0	0	0	0	0	0	0	0	0
3703	UG17	0	0	0	0	0	0	0	0	0	0	0
3704	UG17	0	1	0	0	0	0	0	0	0	0	1
3705	UG17	0	0	0	0	0	0	0	0	0	0	0
3706	UG17	0	0	0	0	0	0	0	0	0	0	0
3707	UG17	0	0	0	0	0	0	0	0	0	0	0
3708	UG17	0	0	0	0	0	0	0	0	0	0	0
3709	UG17	0	0	0	0	0	0	0	0	0	0	0
3710	UG17	0	0	0	0	0	0	0	0	0	0	0
3711	UG17	0	0	0	0	0	0	0	0	0	0	0
3712	UG17	0	0	0	0	0	0	0	0	0	0	0
3713	UG17	0	0	0	0	0	0	0	0	0	0	0
3714	UG17	0	0	0	0	0	0	0	0	0	0	0
3715	UG17	0	0	0	0	0	0	0	0	0	0	0
3716	UG17	0	0	0	0	0	0	0	0	0	0	0
3717	UG17	0	0	0	0	0	0	0	0	0	0	0
3718	UG17	0	0	0	0	0	0	0	0	0	0	0
3719	UG17	0	0	0	0	0	0	0	0	0	0	0
3720	UG17	0	0	0	0	0	0	0	0	0	0	0
3721	UG17	0	0	0	0	0	0	0	0	0	0	0
3722	UG17	0	0	0	0	0	0	0	0	0	0	0
3723	UG17	0	0	0	0	0	0	0	0	0	0	0
3724	UG17	0	0	0	0	0	0	0	0	0	0	0
3725	UG17	0	0	0	0	0	0	0	0	0	0	0
3726	UG17	0	0	0	0	0	0	0	0	0	0	0
3727	UG17	0	0	0	0	0	0	0	0	0	0	0
3728	UG17	0	0	0	0	0	0	0	0	0	0	0
3729	UG17	0	0	0	0	0	0	0	0	0	0	0
3730	UG17	0	0	0	0	0	0	0	0	0	0	0
3731	UG17	0	0	0	0	0	0	0	0	0	0	0
3732	UG17	0	0	0	0	0	0	0	0	0	0	0
3733	UG17	0	0	0	0	0	0	0	0	0	0	0
3734	UG17	0	0	0	0	0	0	0	0	0	0	0
3735	UG17	0	0	0	0	0	0	0	0	0	0	0
3736	UG17	0	0	0	0	0	0	0	0	0	0	0
3737	UG17	0	0	0	0	0	0	0	0	0	0	0
3738	UG17	0	1	0	0	0	0	0	0	0	0	1
3739	UG17	0	0	0	0	0	0	0	0	0	0	0
3740	UG17	0	0	0	0	0	0	0	0	0	0	0
3741	UG17	0	0	0	0	0	0	0	0	0	0	0
3742	UG17	0	1	0	1	1	0	0	0	0	1	4
3743	UG17	0	0	0	0	0	0	0	0	0	0	0
3744	UG17	0	0	0	0	0	0	0	0	0	0	0
3745	UG17	0	0	0	0	0	0	0	0	0	0	0
3746	UG17	0	1	0	0	0	0	0	0	0	1	2
3747	UG17	0	0	0	0	0	0	0	0	0	0	0
3748	UG17	0	0	0	0	0	0	0	0	0	0	0
3749	UG17	0	0	0	0	0	0	0	0	0	0	0
3750	UG17	0	0	0	0	1	0	0	0	0	0	1
3751	UG17	0	0	0	0	0	0	0	0	0	0	0
3752	UG17	0	0	0	0	0	0	0	0	0	0	0
3753	UG17	0	0	0	0	0	0	0	0	0	0	0
3754	UG17	0	0	0	0	0	0	0	0	0	0	0
3755	UG17	0	0	0	0	0	0	0	0	0	0	0
3756	UG17	0	0	0	0	0	0	0	0	0	0	0
3757	UG17	0	0	0	0	0	0	0	0	0	0	0
3758	UG17	0	0	0	0	0	0	0	0	0	0	0
3759	UG17	0	0	0	0	0	0	0	0	0	0	0
3760	UG17	0	0	0	0	0	0	0	0	0	0	0
3761	UG17	0	0	0	0	0	0	0	0	0	0	0
3762	UG17	0	0	0	0	0	1	0	0	0	0	1
3763	UG17	0	0	0	0	0	1	0	0	0	0	1
3764	UG17	0	1	0	0	0	0	0	0	0	0	1
3765	UG17	0	0	0	0	0	1	0	0	0	0	1
3766	UG17	0	0	0	0	0	0	0	0	0	0	0
3767	UG17	0	0	0	0	0	0	0	0	0	0	0
3768	UG17	0	0	0	0	0	0	0	0	0	0	0
3769	UG17	0	0	0	0	1	0	0	0	0	0	1
3770	UG17	0	0	0	0	0	0	0	0	0	0	0
3771	UG17	0	0	0	0	0	0	0	0	0	0	0
3772	UG17	0	0	0	0	0	0	0	0	0	0	0
3773	UG17	0	0	0	0	0	0	0	0	0	0	0
3774	UG17	0	0	0	0	0	0	0	0	0	0	0
3775	UG17	0	0	0	0	0	0	0	0	0	0	0
3776	UG17	0	0	0	0	0	0	1	0	0	0	1
3777	UG17	0	0	0	0	0	0	0	0	0	0	0
3778	UG17	0	0	0	0	0	0	0	0	0	0	0
3779	UG17	0	0	0	0	0	0	0	0	0	0	0
3780	UG17	0	1	0	1	1	0	0	0	1	1	5
3781	UG17	0	0	0	0	0	0	0	0	0	0	0
3782	UG17	0	0	0	0	0	0	0	0	0	0	0
3783	UG17	0	0	0	0	0	0	0	0	0	0	0
3784	UG17	0	0	0	0	0	0	0	0	0	0	0
3785	UG17	0	0	0	0	0	0	0	0	0	0	0
3786	UG17	0	1	0	0	1	0	0	0	1	1	4
3787	UG17	0	0	0	0	0	0	0	0	0	0	0
3788	UG17	0	0	0	0	0	0	0	0	0	0	0
3789	UG17	0	0	0	0	0	0	0	0	0	0	0
3790	UG17	0	0	0	0	0	0	0	0	0	0	0
3791	UG17	0	0	0	0	0	0	0	0	0	0	0
3792	UG17	0	1	0	0	0	0	0	0	0	0	1
3793	UG17	0	0	0	0	0	0	0	0	0	0	0
3794	UG17	0	0	0	0	0	0	0	0	0	0	0
3795	UG17	0	0	0	0	0	0	0	0	0	0	0
3796	UG17	0	0	0	0	0	0	0	0	0	0	0
3797	UG17	0	1	0	0	0	0	0	0	0	1	2
3798	UG17	0	1	0	0	0	0	0	0	0	0	1
3799	UG17	0	0	0	0	0	0	0	0	0	0	0
3800	UG17	0	1	0	0	0	0	0	0	0	0	1
3801	UG17	0	1	0	1	1	0	1	0	0	1	5
3802	UG17	0	0	0	0	0	0	1	0	0	0	1
3803	UG17	0	0	0	0	0	0	0	0	0	0	0
3804	UG17	0	0	0	0	0	0	0	0	0	0	0
3805	UG17	0	0	0	0	0	0	0	0	0	0	0
3806	UG17	0	1	0	0	0	0	1	0	0	0	2
3807	UG17	0	0	0	0	0	0	0	0	0	0	0
3808	UG17	0	1	0	0	1	0	1	0	0	1	4
3809	UG17	0	0	0	0	0	0	0	0	0	0	0
3810	UG17	0	0	0	0	0	0	0	0	0	0	0
3811	UG17	0	0	0	0	0	0	0	0	0	0	0
3812	UG17	0	1	0	1	1	0	1	0	1	1	6
3813	UG17	0	0	0	0	0	1	0	0	0	0	1
3814	UG17	0	0	0	0	1	1	0	0	0	0	2
3815	UG17	0	0	0	0	0	0	0	0	0	0	0
3816	UG17	0	0	0	0	0	0	0	0	0	0	0
3817	UG17	0	1	0	1	0	0	0	0	0	1	3
3818	UG17	0	0	0	0	1	0	0	0	0	1	2
3819	UG17	0	0	0	0	0	0	0	0	0	0	0
3820	UG17	0	0	0	0	0	0	0	0	0	0	0
3821	UG17	0	0	0	0	0	0	0	0	0	0	0
3822	UG17	0	0	0	0	0	0	0	0	0	0	0
3823	UG17	0	0	0	0	0	0	0	0	0	0	0
3824	UG17	0	0	0	0	0	0	0	0	0	0	0
3825	UG17	0	0	0	0	0	0	0	0	0	0	0
3826	UG17	0	0	0	0	0	0	0	0	0	0	0
3827	UG17	0	0	0	0	0	0	0	0	0	0	0
3828	UG17	0	0	0	0	0	0	0	0	0	0	0
3829	UG17	0	0	0	0	0	1	0	0	0	0	1
3830	UG17	0	1	0	0	0	0	0	0	0	0	1
3831	UG17	0	0	0	0	0	0	0	0	0	0	0
3832	UG17	0	0	0	0	0	0	0	0	0	0	0
3833	UG17	0	0	0	0	0	0	0	0	0	0	0
3834	UG17	0	0	0	0	0	0	0	0	0	0	0
3835	UG17	0	0	0	0	0	0	0	0	0	0	0
3836	UG17	0	0	0	0	0	0	0	0	0	0	0
3837	UG17	0	0	0	0	0	0	0	0	0	0	0
3838	UG17	0	0	0	0	0	0	0	0	0	0	0
3839	UG17	0	0	0	0	0	0	0	0	0	0	0
3840	UG17	0	1	0	0	0	0	0	0	0	0	1
3841	UG17	0	0	0	0	0	0	0	0	0	0	0
3842	UG17	0	1	0	0	0	0	0	0	0	0	1
3843	UG17	1	0	0	0	0	0	0	0	0	0	1
3844	UG17	0	0	0	0	0	0	0	0	0	0	0
3845	UG17	0	0	0	0	0	0	0	0	0	0	0
3846	UG17	0	0	0	0	0	0	0	0	0	0	0
3847	UG17	0	0	0	0	0	0	0	0	0	0	0
3848	UG17	0	0	0	0	0	0	0	0	0	0	0
3849	UG17	0	0	0	0	0	0	0	0	0	0	0
3850	UG17	0	0	0	0	0	0	0	0	0	0	0
3851	UG17	0	0	0	0	0	0	0	0	0	0	0
3852	UG17	0	0	0	0	0	0	0	0	0	0	0
3853	UG17	0	0	0	0	0	0	0	0	0	0	0
3854	UG17	0	0	0	0	0	0	0	0	0	0	0
3855	UG17	0	0	0	0	0	0	0	0	0	0	0
3856	UG17	0	0	0	0	0	0	0	0	0	0	0
3857	UG17	1	0	0	0	0	0	0	0	0	0	1
3858	UG17	1	0	0	0	0	0	0	0	0	0	1
3859	UG17	0	0	0	0	1	1	0	0	0	0	2
3860	UG17	0	0	0	0	0	0	0	0	0	0	0
3861	UG17	0	0	0	0	0	0	0	0	0	0	0
3862	UG17	0	1	0	0	0	0	0	0	0	0	1
3863	UG17	0	0	0	0	0	0	0	0	0	0	0
3864	UG17	0	1	0	0	0	0	0	0	0	0	1
3865	UG17	0	0	0	0	0	0	0	0	0	0	0
3866	UG17	0	0	0	0	0	0	0	0	0	0	0
3867	UG17	0	0	0	0	0	0	0	0	0	0	0
3868	UG17	0	0	0	0	0	0	0	0	0	0	0
3869	UG17	0	0	0	0	0	0	0	0	0	0	0
3870	UG17	0	0	0	0	0	0	0	0	0	0	0
3871	UG17	0	0	0	0	0	0	0	0	0	0	0
3872	UG17	0	0	0	0	0	0	0	0	0	0	0
3873	UG17	0	0	0	0	0	0	0	0	0	0	0
3874	UG17	0	0	0	0	0	0	0	0	1	0	1
3875	UG17	0	0	0	0	0	0	0	0	0	0	0
3876	UG17	0	1	0	0	0	0	0	0	0	0	1
3877	UG17	0	0	0	0	0	0	1	0	0	0	1
3878	UG17	0	1	0	0	0	0	0	0	0	0	1
3879	UG17	0	1	0	0	0	0	0	0	0	0	1
3880	UG17	0	0	0	0	0	0	0	0	0	0	0
3881	UG17	1	0	0	0	0	0	0	0	0	0	1
3882	UG17	0	0	0	0	0	0	0	0	0	0	0
3883	UG17	0	0	0	0	0	0	0	0	0	0	0
3884	UG17	0	0	0	0	0	0	0	0	0	1	1
3885	UG17	1	0	0	0	0	1	0	0	0	0	2
3886	UG17	0	0	0	0	0	0	0	0	0	0	0
3887	UG17	0	0	0	0	0	0	0	0	0	0	0
3888	UG17	0	0	0	0	0	0	0	0	0	0	0
3889	UG17	0	0	0	0	0	0	0	0	0	0	0
3890	UG17	0	0	0	0	0	0	0	0	0	0	0
3891	UG17	0	1	0	0	0	0	0	0	0	0	1
3892	UG17	0	0	0	0	0	0	0	0	0	0	0
3893	UG17	0	0	0	0	0	0	0	0	0	0	0
3894	UG17	1	0	0	0	0	1	0	0	0	0	2
3895	UG17	0	0	0	0	0	0	0	0	0	0	0
3896	UG17	0	0	0	0	0	0	0	0	0	0	0
3897	UG17	1	0	0	0	0	0	0	0	0	0	1
3898	UG17	0	0	0	0	0	0	0	0	0	0	0
3899	UG17	0	0	0	0	0	0	0	0	0	0	0
3900	UG17	0	0	0	0	0	0	0	0	0	0	0
3901	UG17	0	0	0	0	0	0	0	0	0	0	0
3902	UG17	0	0	0	0	0	0	0	0	0	0	0
3903	UG17	0	0	0	0	0	0	0	0	0	0	0
3904	UG17	0	0	0	0	0	0	0	0	0	0	0
3905	UG17	0	0	0	0	0	0	0	0	0	0	0
3906	UG17	0	0	0	0	0	0	0	0	0	0	0
3907	UG17	0	0	0	0	0	0	0	0	0	0	0
3908	UG17	0	0	0	0	0	0	0	0	0	0	0
3909	UG17	0	0	0	0	0	0	0	0	0	0	0
3910	UG17	0	0	0	0	0	0	0	0	0	0	0
3911	UG17	0	0	0	0	0	0	0	0	0	0	0
3912	UG17	0	0	0	0	0	0	0	0	0	0	0
3913	UG17	0	0	0	0	0	0	0	0	0	1	1
3914	UG17	0	0	0	0	0	0	0	0	0	0	0
3915	UG17	0	0	0	0	0	0	0	0	0	0	0
3916	UG17	0	0	0	0	0	0	0	0	0	0	0
3917	UG17	0	0	0	0	0	0	0	0	0	0	0
3918	UG17	0	0	0	0	0	0	0	0	0	0	0
3919	UG17	0	0	0	0	0	0	0	0	0	0	0
3920	UG17	0	0	0	0	0	0	0	0	0	0	0
3921	UG17	0	0	0	0	0	0	0	0	0	0	0
3922	UG17	0	1	0	0	0	0	0	0	0	1	2
3923	UG17	0	0	0	0	0	0	0	0	0	0	0
3924	UG17	0	0	0	0	0	0	0	0	0	0	0
3925	UG17	0	0	0	0	0	0	0	0	0	0	0
3926	UG17	0	0	0	0	0	0	0	0	0	0	0
3927	UG17	0	0	0	0	0	0	0	0	0	0	0
3928	UG17	0	0	0	0	0	0	0	0	0	0	0
3929	UG17	0	0	0	0	0	0	0	0	0	0	0
3930	UG17	0	0	0	0	0	0	0	0	0	0	0
3931	UG17	0	0	0	0	0	0	0	0	0	0	0
3932	UG17	0	0	0	0	0	0	0	0	0	0	0
3933	UG17	0	0	0	0	0	0	0	0	0	0	0
3934	UG17	0	1	0	0	0	0	0	0	0	0	1
3935	UG17	0	0	0	0	0	0	0	0	0	0	0
3936	UG17	0	0	0	0	0	0	0	0	0	0	0
3937	UG17	0	0	0	0	0	0	0	0	0	0	0
3938	UG17	0	0	0	0	0	0	0	0	0	0	0
3939	UG17	0	0	0	0	0	0	0	0	0	0	0
3940	UG17	0	0	0	0	0	0	0	0	0	0	0
3941	UG17	0	0	0	0	0	0	0	0	0	0	0
3942	UG17	0	0	0	0	0	0	0	0	0	0	0
3943	UG17	0	0	0	0	0	0	0	0	0	0	0
3944	UG17	0	0	0	0	0	0	0	0	0	0	0
3945	UG17	0	0	0	0	0	0	0	0	0	0	0
3946	UG17	0	0	0	0	0	0	0	0	0	0	0
3947	UG17	0	0	0	0	0	0	0	0	0	0	0
3948	UG17	0	0	0	0	0	0	0	0	0	0	0
3949	UG17	0	0	0	0	0	0	0	0	0	0	0
3950	UG17	0	0	0	0	0	0	0	0	0	0	0
3951	UG17	0	0	0	0	0	0	0	0	0	0	0
3952	UG17	0	0	0	0	0	0	0	0	0	0	0
3953	UG17	0	0	0	0	0	0	0	0	0	0	0
3954	UG17	0	0	0	0	0	0	0	0	0	0	0
3955	UG17	0	0	0	0	0	0	0	0	0	0	0
3956	UG17	0	1	0	0	0	0	0	0	0	0	1
3957	UG17	0	0	0	0	0	1	0	0	0	0	1
3958	UG17	0	0	0	0	0	1	0	0	0	0	1
3959	UG17	0	0	0	0	0	0	0	0	0	0	0
3960	UG17	0	0	0	0	0	0	0	0	0	0	0
3961	UG17	0	0	0	0	0	0	0	0	0	0	0
3962	UG17	0	0	0	0	0	0	0	0	0	0	0
3963	UG17	0	0	0	0	0	0	0	0	0	0	0
3964	UG17	0	0	0	0	0	0	0	0	0	0	0
3965	UG17	0	0	0	0	0	0	0	0	0	0	0
3966	UG17	0	0	0	0	0	0	0	0	0	0	0
3967	UG17	0	0	0	0	0	0	0	0	0	0	0
3968	UG17	0	0	0	0	0	0	0	0	0	0	0
3969	UG17	0	0	0	0	0	0	0	0	0	0	0
3970	UG17	0	0	0	0	0	0	0	0	0	0	0
3971	UG17	0	0	0	0	0	0	0	0	0	0	0
3972	UG17	0	0	0	0	0	0	0	0	0	0	0
3973	UG17	0	0	0	0	0	0	0	0	0	0	0
3974	UG17	0	0	0	0	0	0	0	0	0	0	0
3975	UG17	0	0	0	0	0	0	0	0	0	0	0
3976	UG17	0	0	0	0	0	0	0	0	0	0	0
3977	UG17	0	0	0	0	0	0	0	0	0	0	0
3978	UG17	0	0	0	0	0	0	0	0	0	0	0
3979	UG17	0	0	0	0	0	0	0	0	0	0	0
3980	UG17	0	0	0	0	0	0	0	0	0	0	0
3981	UG17	0	0	0	0	0	0	0	0	0	0	0
3982	UG4	0	0	0	0	0	0	0	0	0	0	0
3983	UG4	0	0	0	0	0	0	0	0	0	0	0
3984	UG4	0	0	0	0	0	0	0	0	0	0	0
3985	UG4	0	0	0	0	0	0	0	0	0	0	0
3986	UG4	0	0	0	0	0	0	0	0	0	0	0
3987	UG4	0	0	0	0	0	0	0	0	0	0	0
3988	UG4	0	0	0	0	0	0	0	0	0	0	0
3989	UG4	0	1	0	0	0	0	0	0	0	0	1
3990	UG4	0	0	0	0	0	0	0	0	0	0	0
3991	UG4	0	0	0	0	0	0	0	0	0	0	0
3992	UG4	0	0	0	0	0	0	0	0	0	0	0
3993	UG4	0	0	0	0	0	0	0	0	0	0	0
3994	UG4	0	0	0	0	0	0	0	0	0	0	0
3995	UG4	0	0	0	0	0	0	0	0	0	0	0
3996	UG4	0	0	0	0	0	0	0	0	0	0	0
3997	UG4	0	0	0	0	0	0	0	0	0	0	0
3998	UG4	0	0	0	0	0	0	0	0	0	0	0
3999	UG4	0	0	0	0	0	0	0	0	0	0	0
4000	UG4	0	0	0	0	0	0	0	0	0	0	0
4001	UG4	0	0	0	0	0	0	0	0	0	0	0
4002	UG4	0	0	0	0	0	0	0	0	0	0	0
4003	UG4	0	0	0	0	0	0	0	0	0	0	0
4004	UG4	0	0	0	0	0	0	0	0	0	0	0
4005	UG4	0	0	0	0	0	0	0	0	0	0	0
4006	UG4	0	0	0	0	0	0	0	0	0	0	0
4007	UG4	0	0	0	0	0	0	0	0	0	0	0
4008	UG4	0	0	0	0	0	0	0	0	0	0	0
4009	UG4	0	0	0	0	0	0	0	0	0	0	0
4010	UG4	0	0	0	0	0	0	0	0	0	0	0
4011	UG4	0	0	0	0	0	0	0	0	0	0	0
4012	UG4	0	0	0	0	0	0	0	0	0	0	0
4013	UG4	0	0	0	0	0	0	0	0	0	0	0
4014	UG4	0	0	0	0	0	0	0	0	0	0	0
4015	UG4	0	0	0	0	0	0	0	0	0	0	0
4016	UG4	0	0	0	0	0	0	0	0	0	0	0
4017	UG4	0	1	0	0	0	0	1	0	0	0	2
4018	UG4	0	1	0	0	0	0	0	0	0	0	1
4019	UG4	0	0	0	0	0	0	0	0	0	0	0
4020	UG4	0	1	0	0	0	0	0	0	0	0	1
4021	UG4	0	0	0	0	0	0	0	0	0	0	0
4022	UG4	0	0	0	0	0	0	0	0	0	0	0
4023	UG4	0	0	0	0	0	0	0	0	0	0	0
4024	UG4	0	0	0	0	0	0	0	0	0	0	0
4025	UG4	0	0	0	0	0	1	0	1	0	0	2
4026	UG4	0	0	0	0	0	0	0	0	0	0	0
4027	UG4	0	0	0	0	0	0	0	0	0	0	0
4028	UG4	0	0	0	0	0	0	0	0	0	0	0
4029	UG4	0	0	0	0	0	0	0	0	0	0	0
4030	UG4	0	1	0	0	0	0	0	0	0	0	1
4031	UG4	0	0	0	0	0	0	0	0	0	0	0
4032	UG4	0	0	0	0	0	0	0	0	0	0	0
4033	UG4	0	1	0	0	0	0	0	0	0	0	1
4034	UG4	0	0	0	0	0	0	0	0	0	0	0
4035	UG4	0	0	0	0	0	0	0	0	0	0	0
4036	UG4	0	0	0	0	0	0	0	0	0	0	0
4037	UG4	0	0	0	0	0	0	0	0	0	0	0
4038	UG4	0	0	0	0	0	0	0	0	0	0	0
4039	UG4	0	0	0	0	0	0	0	0	0	0	0
4040	UG4	0	0	0	0	0	0	0	0	0	0	0
4041	UG4	0	0	0	0	0	0	0	0	0	0	0
4042	UG4	0	1	0	0	0	0	0	0	0	0	1
4043	UG4	0	0	0	0	0	0	0	0	0	0	0
4044	UG4	0	0	0	0	0	0	0	0	0	0	0
4045	UG4	0	0	0	0	0	0	0	0	0	0	0
4046	UG4	0	0	0	0	0	0	0	0	0	0	0
4047	UG4	0	0	0	0	0	0	0	0	0	0	0
4048	UG4	0	0	0	0	0	0	0	0	0	1	1
4049	UG4	0	0	0	0	0	0	0	0	0	0	0
4050	UG4	0	0	0	0	0	0	0	0	0	0	0
4051	UG4	0	0	0	0	0	0	0	0	0	0	0
4052	UG4	0	0	0	0	0	0	0	0	0	0	0
4053	UG4	0	0	0	0	0	0	0	0	0	0	0
4054	UG18	0	0	0	0	0	0	0	0	0	0	0
4055	UG18	0	0	0	0	0	0	0	0	0	0	0
4056	UG18	0	0	0	0	0	0	0	0	0	0	0
4057	UG18	0	0	0	0	0	0	0	0	0	0	0
4058	UG18	0	0	0	0	0	0	0	0	0	0	0
4059	UG18	0	0	0	0	0	0	0	0	0	0	0
4060	UG18	0	1	0	0	0	0	1	0	1	1	4
4061	UG18	0	0	0	0	0	0	0	0	0	0	0
4062	UG18	0	0	0	0	0	0	0	0	0	0	0
4063	UG18	0	0	0	0	0	0	0	0	0	0	0
4064	UG38	0	0	0	0	1	0	0	0	0	0	1
4065	UG38	0	0	0	0	0	0	0	0	0	0	0
4066	UG38	0	1	0	0	0	0	1	0	0	0	2
4067	UG38	0	0	0	0	0	0	0	0	0	0	0
4068	UG38	0	0	0	0	0	0	0	0	0	0	0
4069	UG38	0	0	0	0	0	0	0	0	0	0	0
4070	UG38	0	1	0	0	0	0	0	0	0	0	1
4071	UG28	0	1	0	0	0	0	0	0	0	0	1
4072	UG28	0	0	0	0	0	0	0	0	0	0	0
4073	UG28	0	0	0	0	0	0	0	0	0	0	0
4074	UG28	0	0	0	0	0	0	0	0	0	0	0
4075	UG28	0	0	0	0	0	0	0	0	0	0	0
4076	UG28	0	0	0	0	1	1	0	0	0	0	2
4077	UG28	0	0	0	0	0	0	0	0	0	0	0
4078	UG28	0	0	0	0	0	0	0	0	0	0	0
4079	UG28	0	0	0	0	1	0	1	0	0	0	2
4080	UG28	0	0	0	0	0	0	0	0	0	0	0
4081	UG28	0	0	0	0	0	0	0	0	0	0	0
4082	UG28	0	0	0	0	0	0	0	0	0	0	0
4083	UG28	0	0	0	0	0	0	0	0	0	0	0
4084	UG28	0	0	0	0	0	0	0	0	0	0	0
4085	UG28	0	0	0	0	0	0	0	0	0	0	0
4086	UG28	0	0	0	0	0	0	0	0	0	0	0
4087	UG28	0	0	0	0	0	0	0	0	0	0	0
4088	UG28	0	0	0	0	0	0	0	0	0	0	0
4089	UG28	0	0	0	0	0	0	0	0	0	0	0
4090	UG28	0	0	0	0	0	0	0	0	0	0	0
4091	UG28	0	0	0	0	0	0	0	0	0	0	0
4092	UG28	0	0	0	0	0	0	0	0	0	0	0
4093	UG28	0	0	0	0	0	0	0	0	0	0	0
4094	UG28	0	0	0	0	0	0	0	0	0	0	0
4095	UG28	0	0	0	0	0	0	0	0	0	0	0
4096	UG28	0	0	0	0	0	0	1	0	0	0	1
4097	UG28	0	0	0	0	0	0	0	0	0	0	0
4098	UG28	0	0	0	0	0	0	0	0	0	0	0
4099	UG28	1	0	0	0	0	0	0	0	0	0	1
4100	UG28	0	0	0	0	0	0	0	0	0	0	0
4101	UG28	0	0	0	0	0	0	0	0	0	0	0
4102	UG28	0	0	0	0	0	0	0	0	0	0	0
4103	UG28	0	0	0	0	0	0	0	0	0	0	0
4104	UG28	0	0	0	0	0	0	0	0	0	0	0
4105	UG28	0	0	0	0	0	1	0	0	0	0	1
4106	UG28	0	1	0	0	0	0	0	0	0	0	1
4107	UG28	0	0	0	0	0	0	0	0	0	0	0
4108	UG28	0	0	0	0	0	0	0	0	0	0	0
4109	UG28	0	0	0	0	0	0	0	0	0	0	0
4110	UG28	0	0	0	0	0	0	0	0	0	0	0
4111	UG28	1	0	0	0	0	0	0	0	0	0	1
4112	UG28	0	1	0	0	0	0	0	0	0	0	1
4113	UG28	0	0	0	0	1	0	0	0	0	0	1
4114	UG28	0	0	0	0	0	0	0	0	0	0	0
4115	UG28	0	0	0	0	0	1	1	0	0	0	2
4116	UG28	0	0	0	0	0	0	0	0	0	0	0
4117	UG28	0	0	0	0	0	0	0	0	0	0	0
4118	UG28	0	0	0	0	0	0	0	0	0	0	0
4119	UG28	0	0	0	0	0	0	0	0	0	0	0
4120	UG28	0	0	0	0	0	0	0	0	0	0	0
4121	UG28	0	1	0	0	0	0	0	0	0	0	1
4122	UG28	0	0	0	0	0	0	1	0	0	0	1
4123	UG28	0	0	0	0	0	0	0	0	0	0	0
4124	UG28	0	0	0	0	0	0	0	0	0	0	0
4125	UG28	0	0	0	0	0	0	0	0	0	0	0
4126	UG28	0	0	0	0	0	0	0	0	0	0	0
4127	UG28	0	0	0	0	0	0	0	0	0	0	0
4128	UG28	0	0	0	0	0	0	0	0	0	0	0
4129	UG28	0	0	0	0	0	0	0	0	0	0	0
4130	UG28	0	0	0	0	0	0	0	0	0	0	0
4131	UG28	0	0	0	0	0	0	0	0	0	0	0
4132	UG28	0	0	0	0	0	0	0	0	0	0	0
4133	UG28	0	0	0	0	0	0	0	0	0	0	0
4134	UG28	0	1	0	0	0	0	0	0	0	0	1
4135	UG28	0	1	0	0	0	0	1	0	0	0	2
4136	UG28	0	0	0	0	0	0	0	0	0	0	0
4137	UG28	0	0	0	0	0	0	0	0	0	0	0
4138	UG28	0	0	0	0	0	0	0	0	0	0	0
4139	UG28	0	0	0	0	0	0	0	0	0	0	0
4140	UG28	0	0	0	0	0	0	0	0	0	0	0
4141	UG28	0	1	0	0	0	0	0	0	0	0	1
4142	UG28	0	0	0	0	0	0	0	0	0	0	0
4143	UG28	0	0	0	0	0	0	0	0	0	0	0
4144	UG28	0	0	0	0	0	0	0	0	0	0	0
4145	UG28	0	0	0	0	0	0	0	0	0	0	0
4146	UG28	0	0	0	0	0	0	0	0	0	0	0
4147	UG28	0	0	0	0	1	0	0	0	0	0	1
4148	UG28	0	0	0	0	0	0	0	0	0	0	0
4149	UG28	0	0	0	0	0	0	0	0	0	0	0
4150	UG28	0	0	0	0	0	0	0	0	0	0	0
4151	UG28	0	0	0	0	0	0	0	0	0	0	0
4152	UG28	0	0	0	0	0	0	0	0	0	0	0
4153	UG28	0	0	0	0	0	1	0	0	0	0	1
4154	UG28	0	0	0	0	0	0	0	0	0	0	0
4155	UG28	0	0	0	0	0	0	0	0	0	0	0
4156	UG28	0	0	0	0	0	0	0	0	0	0	0
4157	UG28	0	0	0	0	0	0	0	0	0	0	0
4158	UG28	0	0	0	0	0	0	0	0	0	0	0
4159	UG28	0	0	0	0	0	0	0	0	0	0	0
4160	UG28	0	0	0	0	0	0	0	0	0	0	0
4161	UG28	0	0	0	0	0	0	0	0	0	0	0
4162	UG28	0	0	0	0	0	0	0	0	0	0	0
4163	UG28	0	0	0	0	0	0	0	0	0	0	0
4164	UG28	0	0	0	0	0	0	0	0	0	0	0
4165	UG28	0	0	0	0	0	0	0	0	0	0	0
4166	UG28	0	0	0	0	0	0	0	0	0	0	0
4167	UG28	0	0	0	0	0	0	0	0	0	0	0
4168	UG28	0	0	0	0	0	0	0	0	0	0	0
4169	UG28	0	0	0	0	0	0	0	0	0	0	0
4170	UG28	0	0	0	0	0	0	0	0	0	0	0
4171	UG28	0	0	0	0	0	0	0	0	0	0	0
4172	UG28	0	0	0	0	0	0	0	0	0	0	0
4173	UG28	0	0	0	0	0	0	0	0	0	0	0
4174	UG28	0	0	0	0	0	0	0	0	0	0	0
4175	UG28	0	0	0	0	0	0	0	0	0	0	0
4176	UG28	0	0	0	0	0	0	0	0	0	0	0
4177	UG28	0	1	0	0	0	0	0	0	0	0	1
4178	UG28	0	0	0	0	0	0	0	0	0	0	0
4179	UG28	0	1	0	0	0	0	1	0	0	1	3
4180	UG28	0	0	0	0	0	0	0	0	0	0	0
4181	UG28	0	0	0	0	0	0	0	0	0	0	0
4182	UG28	0	0	0	0	0	0	0	0	0	0	0
4183	UG28	0	0	0	0	0	0	0	0	0	0	0
4184	UG28	0	0	0	0	0	0	0	0	0	0	0
4185	UG28	0	0	0	0	0	0	0	0	0	0	0
4186	UG28	0	0	0	0	0	0	0	0	0	0	0
4187	UG28	0	0	0	0	0	0	0	0	0	0	0
4188	UG28	0	0	0	0	0	0	0	0	0	0	0
4189	UG28	0	0	0	0	0	0	0	0	0	0	0
4190	UG28	0	0	0	0	0	0	0	0	0	0	0
4191	UG28	0	0	0	0	0	0	0	0	1	1	2
4192	UG28	0	0	0	0	0	0	0	0	0	0	0
4193	UG28	0	0	0	0	0	0	0	0	0	0	0
4194	UG28	0	0	0	0	0	0	0	0	0	0	0
4195	UG26	0	0	0	0	0	0	0	0	0	0	0
4196	UG26	0	0	0	0	0	0	0	0	0	0	0
4197	UG26	0	0	0	0	0	0	0	0	0	0	0
4198	UG26	0	0	0	0	0	0	0	0	0	0	0
4199	UG26	0	0	0	0	0	0	0	0	0	0	0
4200	UG26	0	0	0	0	0	0	0	0	0	0	0
4201	UG26	0	0	0	0	0	0	0	0	0	0	0
4202	UG26	0	1	0	0	0	0	0	0	0	0	1
4203	UG26	0	0	0	0	0	0	0	0	0	0	0
4204	UG26	0	0	0	0	0	0	0	0	0	0	0
4205	UG26	0	0	0	0	0	1	0	0	0	0	1
4206	UG26	0	0	0	0	0	1	0	0	0	0	1
4207	UG26	0	0	0	0	0	0	0	0	0	0	0
4208	UG26	0	0	0	0	0	1	0	0	0	0	1
4209	UG26	0	0	0	0	0	1	0	0	0	0	1
4210	UG26	0	0	0	0	0	0	0	0	0	0	0
4211	UG26	0	0	0	0	0	0	0	0	0	0	0
4212	UG26	0	0	0	0	0	1	0	0	0	0	1
4213	UG26	0	0	0	0	0	0	0	0	0	0	0
4214	UG26	0	0	0	0	0	0	0	0	0	0	0
4215	UG26	0	1	0	0	0	0	0	0	0	0	1
4216	UG26	0	1	0	0	0	0	1	0	0	0	2
4217	UG26	0	0	0	0	0	0	0	0	0	0	0
4218	UG26	0	0	0	0	0	0	0	0	0	0	0
4219	UG26	0	0	0	0	0	0	0	0	0	0	0
4220	UG26	0	0	0	0	0	0	0	0	0	0	0
4221	UG26	0	0	0	0	0	0	0	0	0	0	0
4222	UG26	0	0	0	0	0	0	0	0	0	0	0
4223	UG26	0	1	0	0	0	0	0	0	0	0	1
4224	UG26	0	0	0	0	0	0	1	0	0	0	1
4225	UG26	0	0	0	0	0	0	0	0	0	0	0
4226	UG26	0	0	0	0	0	1	1	0	0	0	2
4227	UG26	0	0	0	0	0	0	0	0	0	0	0
4228	UG26	0	0	0	0	0	1	0	0	0	0	1
4229	UG26	0	0	0	0	0	1	0	0	0	0	1
4230	UG27	1	0	0	0	0	0	0	0	0	1	2
4231	UG27	0	0	0	0	0	0	0	0	0	1	1
4232	UG27	0	0	0	0	0	0	0	0	0	0	0
4233	UG27	1	0	0	0	1	0	1	0	0	1	4
4234	UG27	0	0	0	0	0	0	0	0	0	1	1
4235	UG27	0	0	0	0	0	0	0	0	0	1	1
4236	UG27	0	0	0	0	0	0	0	0	0	0	0
4237	UG27	0	0	0	0	0	0	0	0	0	1	1
4238	UG27	0	0	0	0	0	0	1	0	0	1	2
4239	UG27	0	0	0	0	0	0	1	0	0	1	2
4240	UG27	0	0	0	0	0	0	1	0	0	1	2
4241	UG27	0	0	0	0	0	0	1	0	0	1	2
4242	UG27	1	0	0	0	1	0	0	0	0	1	3
4243	UG27	1	0	0	0	1	0	0	0	0	1	3
4244	UG27	0	0	0	0	0	0	1	0	0	1	2
4245	UG27	1	0	0	0	0	0	1	0	0	1	3
4246	UG27	1	0	0	0	1	0	1	0	0	1	4
4247	UG27	1	0	0	0	1	1	0	0	0	1	4
4248	UG27	1	0	0	0	1	0	0	0	0	1	3
4249	UG27	1	0	0	0	1	0	0	1	0	1	4
4250	UG27	1	0	0	0	1	0	1	1	0	1	5
4251	UG27	1	0	0	0	1	1	0	1	0	0	4
4252	UG27	1	1	0	0	1	0	1	0	0	1	5
4253	UG27	1	0	0	0	1	1	0	0	0	1	4
4254	UG27	1	0	0	0	1	1	1	0	0	1	5
4255	UG27	0	0	0	0	0	0	1	0	0	0	1
4256	UG27	1	0	0	0	1	1	0	0	0	0	3
4257	UG27	1	0	0	0	1	0	0	0	0	0	2
4258	UG27	1	1	0	0	1	1	1	1	0	1	7
4259	UG39	0	1	0	0	0	0	0	0	0	0	1
4260	UG39	0	0	0	0	0	0	0	0	0	1	1
4261	UG39	0	0	0	0	0	0	0	0	0	0	0
4262	UG39	0	0	0	0	0	0	0	0	0	0	0
4263	UG39	0	0	0	0	1	0	0	0	0	0	1
4264	UG39	1	0	0	0	0	0	1	0	0	0	2
4265	UG39	0	0	0	0	0	0	0	0	0	0	0
4266	UG39	0	0	0	0	0	0	0	0	0	0	0
4267	UG39	0	0	0	0	0	0	0	0	0	0	0
4268	UG39	0	0	0	0	0	0	0	0	0	0	0
4269	UG39	0	0	0	0	0	0	0	0	0	0	0
4270	UG39	0	0	0	0	0	0	0	0	0	0	0
4271	UG39	0	0	0	0	0	0	0	0	0	0	0
4272	UG39	0	0	0	0	0	0	0	0	0	0	0
4273	UG39	0	0	0	0	0	0	0	0	0	0	0
4274	UG39	0	0	0	0	0	0	0	0	0	0	0
4275	UG39	0	0	0	0	0	0	0	0	0	0	0
4276	UG39	1	0	0	0	0	0	0	0	0	0	1
4277	UG39	0	0	0	0	0	0	0	0	0	0	0
4278	UG39	0	0	0	0	0	0	0	0	0	0	0
4279	UG39	0	0	0	0	1	0	0	0	0	0	1
4280	UG39	0	0	0	0	0	0	0	0	0	0	0
4281	UG39	0	0	0	0	0	0	0	0	0	0	0
4282	UG39	0	0	0	0	0	0	0	0	0	0	0
4283	UG39	0	0	0	0	0	0	0	0	0	0	0
4284	UG39	0	0	0	0	0	1	0	0	0	0	1
4285	UG39	1	0	0	0	0	1	0	0	0	0	2
4286	UG39	0	0	0	0	0	1	0	0	0	0	1
4287	UG39	0	0	0	0	0	0	0	0	0	0	0
4288	UG39	0	0	0	0	0	0	0	0	0	0	0
4289	UG39	0	0	0	0	0	0	0	0	0	0	0
4290	UG39	0	0	0	0	0	0	0	0	0	0	0
4291	UG39	0	0	0	0	0	0	0	0	0	0	0
4292	UG39	0	0	0	0	0	0	0	0	0	0	0
4293	UG39	0	0	0	0	0	0	0	0	0	0	0
4294	UG39	0	0	0	0	0	0	0	0	0	0	0
4295	UG39	0	0	0	0	0	0	0	0	0	0	0
4296	UG39	0	0	0	0	0	0	0	0	0	0	0
4297	UG39	0	0	0	0	0	0	0	0	0	0	0
4298	UG39	0	0	0	0	0	0	0	0	0	0	0
4299	UG39	0	0	0	0	0	0	0	0	0	0	0
4300	UG39	0	0	0	0	0	0	0	0	0	0	0
4301	UG39	0	0	0	0	0	0	0	0	0	0	0
4302	UG39	0	0	0	0	0	0	0	0	0	0	0
4303	UG39	0	0	0	0	0	0	0	0	0	0	0
4304	UG39	0	0	0	0	0	0	0	0	0	0	0
4305	UG39	0	0	0	0	0	0	0	0	0	0	0
4306	UG39	0	0	0	0	0	0	0	0	0	0	0
4307	UG39	0	0	0	0	0	0	0	0	0	0	0
4308	UG39	0	0	0	0	0	0	0	0	0	0	0
4309	UG39	1	0	0	0	0	0	0	0	0	0	1
4310	UG39	0	0	0	0	0	0	0	0	0	0	0
4311	UG39	0	0	0	0	0	0	0	0	0	0	0
4312	UG39	0	0	0	0	0	0	0	0	0	0	0
4313	UG39	0	0	0	0	0	0	0	0	0	0	0
4314	UG39	0	0	0	0	0	0	0	0	0	0	0
4315	UG39	0	0	0	0	0	0	0	0	0	0	0
4316	UG39	0	1	0	0	0	1	0	0	0	0	2
4317	UG39	0	0	0	0	0	0	0	0	0	0	0
4318	UG39	0	0	0	0	0	0	1	0	0	0	1
4319	UG39	0	0	0	0	0	0	0	0	0	0	0
4320	UG39	0	0	0	0	0	0	0	0	0	0	0
4321	UG2	0	0	0	0	0	0	0	0	0	0	0
4322	UG2	0	0	0	0	0	0	0	0	0	0	0
4323	UG2	0	0	0	0	0	0	0	0	0	0	0
4324	UG2	0	0	0	0	0	0	0	0	0	0	0
4325	UG2	0	0	0	0	0	0	0	0	0	0	0
4326	UG2	0	0	0	0	0	0	0	0	0	0	0
4327	UG2	0	0	0	0	1	0	0	0	0	0	1
4328	UG2	0	0	0	0	1	0	0	0	0	0	1
4329	UG2	0	0	0	0	0	0	0	0	0	0	0
4330	UG2	0	0	0	0	0	0	0	0	0	0	0
4331	UG2	0	0	0	0	0	0	0	0	0	0	0
4332	UG2	0	0	0	0	0	0	0	0	0	0	0
4333	UG2	0	0	0	0	0	0	0	0	0	0	0
4334	UG2	0	0	0	0	0	0	0	0	0	0	0
4335	UG2	0	0	0	0	0	0	0	0	0	0	0
4336	UG2	0	0	0	0	0	0	0	0	0	0	0
4337	UG2	0	0	0	0	0	0	0	0	0	0	0
4338	UG2	0	0	0	0	0	0	0	0	0	0	0
4339	UG2	0	0	0	0	0	0	0	0	0	0	0
4340	UG2	0	0	0	0	0	0	0	0	0	0	0
4341	UG2	0	0	0	0	0	0	0	0	0	0	0
4342	UG2	0	0	0	0	0	0	0	0	0	0	0
4343	UG2	0	0	0	0	0	0	0	0	0	0	0
4344	UG2	0	0	0	0	0	0	0	0	0	0	0
4345	UG2	0	0	0	0	0	1	0	0	0	0	1
4346	UG2	0	0	0	0	0	0	0	0	0	0	0
4347	UG2	0	0	0	0	0	1	0	0	0	0	1
4348	UG2	0	0	0	0	0	1	0	0	0	0	1
4349	UG2	0	1	0	0	0	0	0	0	0	0	1
4350	UG2	0	0	0	0	0	0	0	0	0	0	0
4351	UG2	0	0	0	0	0	0	0	0	0	0	0
4352	UG2	0	0	0	0	0	0	0	0	0	0	0
4353	UG2	0	0	0	0	0	0	0	0	0	0	0
4354	UG2	0	0	0	0	0	0	0	0	0	0	0
4355	UG2	0	0	0	0	0	0	0	0	0	0	0
4356	UG2	0	0	0	0	0	1	0	0	0	0	1
4357	UG2	0	0	0	0	0	0	0	0	0	0	0
4358	UG2	1	0	0	0	0	0	0	0	0	0	1
4359	UG2	0	0	0	0	0	0	0	0	0	0	0
4360	UG2	0	0	0	0	0	0	0	0	0	0	0
4361	UG2	0	0	0	0	0	1	0	0	0	0	1
4362	UG2	0	0	0	0	0	0	0	0	0	0	0
4363	UG2	0	0	0	0	0	0	0	0	0	0	0
4364	UG2	0	0	0	0	0	0	0	0	0	0	0
4365	UG2	0	0	0	0	0	0	0	0	0	0	0
4366	UG2	0	0	0	0	0	0	0	0	0	0	0
4367	UG2	0	0	0	0	0	0	0	0	0	0	0
4368	UG2	0	0	0	0	0	0	0	0	0	0	0
4369	UG2	0	1	0	0	0	0	0	0	0	0	1
4370	UG2	0	0	0	0	0	1	0	0	0	0	1
4371	UG2	0	0	0	0	0	0	0	0	0	0	0
4372	UG2	0	0	0	0	0	0	0	0	0	0	0
4373	UG2	0	0	0	0	0	0	0	0	0	0	0
4374	UG2	0	0	0	0	0	0	0	0	0	0	0
4375	UG2	1	1	0	0	1	1	1	0	1	1	7
4376	UG2	1	1	0	0	1	1	1	0	0	1	6
4377	UG2	0	0	0	0	0	0	0	0	0	0	0
4378	UG2	0	0	0	0	0	0	0	0	0	0	0
4379	UG2	0	0	0	0	0	0	0	0	0	0	0
4380	UG2	0	0	0	0	0	0	0	0	0	0	0
4381	UG2	0	0	0	0	0	0	0	0	0	0	0
4382	UG2	0	0	0	0	0	0	0	0	0	0	0
4383	UG2	0	0	0	0	1	1	0	0	0	0	2
4384	UG2	0	0	0	0	0	0	0	0	0	0	0
4385	UG2	0	0	0	0	0	0	0	0	0	0	0
4386	UG2	0	0	0	0	0	0	0	0	0	0	0
4387	UG2	0	0	0	0	0	0	0	0	0	0	0
4388	UG2	0	0	0	0	0	0	0	0	0	0	0
4389	UG2	0	0	0	0	0	0	0	0	0	0	0
4390	UG2	0	0	0	0	0	0	0	0	0	0	0
4391	UG2	0	0	0	0	0	0	0	0	0	0	0
4392	UG2	0	0	0	0	0	0	0	0	0	0	0
4393	UG2	0	0	0	0	0	0	0	0	0	0	0
4394	UG2	0	0	0	0	0	0	0	0	0	0	0
4395	UG2	0	0	0	0	0	0	0	0	0	0	0
4396	UG2	0	0	0	0	0	0	0	0	0	0	0
4397	UG2	0	0	0	0	0	0	0	0	0	0	0
4398	UG2	0	0	0	0	0	0	0	0	0	0	0
4399	UG2	0	1	0	0	0	0	0	0	0	0	1
4400	UG2	0	0	0	0	0	0	0	0	0	0	0
4401	UG2	0	0	0	0	0	0	0	0	0	0	0
4402	UG2	0	0	0	0	0	0	0	0	0	0	0
4403	UG2	0	0	0	0	0	0	0	0	0	0	0
4404	UG2	0	0	0	0	0	0	0	0	0	0	0
4405	UG2	0	0	0	0	0	0	0	0	0	0	0
4406	UG2	0	1	0	1	0	0	1	0	1	1	5
4407	UG2	0	0	0	0	0	0	0	0	0	0	0
4408	UG2	0	1	0	0	0	0	1	0	1	1	4
4409	UG2	0	0	0	0	0	0	0	0	0	0	0
4410	UG2	0	0	0	0	0	0	0	0	0	0	0
4411	UG2	0	1	0	0	0	0	0	0	0	0	1
4412	UG2	0	0	0	0	0	0	0	0	0	0	0
4413	UG2	0	0	0	0	0	0	0	0	0	0	0
4414	UG2	0	0	0	0	0	0	0	0	0	0	0
4415	UG2	1	0	0	0	0	0	0	0	0	0	1
4416	UG2	0	0	0	0	0	0	0	0	0	0	0
4417	UG2	0	0	0	0	0	0	0	0	0	0	0
4418	UG2	0	0	0	0	0	0	1	0	0	0	1
4419	UG2	0	0	0	0	0	0	0	0	0	0	0
4420	UG2	0	0	0	0	0	0	0	0	0	0	0
4421	UG2	0	1	0	0	0	0	0	0	0	0	1
4422	UG2	0	0	0	0	0	0	0	0	0	0	0
4423	UG2	0	0	0	0	0	0	0	0	0	0	0
4424	UG2	0	0	0	0	0	0	0	0	0	0	0
4425	UG2	0	0	0	0	0	0	0	0	0	0	0
4426	UG2	0	0	0	0	0	0	0	0	0	0	0
4427	UG2	0	1	0	0	0	0	0	0	0	0	1
4428	UG2	0	0	0	0	0	0	0	0	0	0	0
4429	UG2	0	0	0	0	0	0	0	0	0	0	0
4430	UG2	0	0	0	0	0	0	0	0	0	0	0
4431	UG2	0	0	0	0	0	0	0	0	0	0	0
4432	UG2	0	0	0	0	0	0	0	0	0	0	0
4433	UG2	0	0	0	0	0	0	0	0	0	0	0
4434	UG2	0	0	0	0	0	0	0	0	0	0	0
4435	UG2	0	0	0	0	0	0	0	0	0	0	0
4436	UG2	0	0	0	0	0	0	0	0	0	0	0
4437	UG2	0	0	0	0	0	0	0	0	0	0	0
4438	UG2	0	0	0	0	0	0	0	0	0	0	0
4439	UG2	0	0	0	0	0	0	0	0	0	0	0
4440	UG2	0	0	0	0	0	0	0	0	0	0	0
4441	UG2	0	0	0	0	0	1	0	0	0	0	1
4442	UG2	0	0	0	0	0	1	0	0	0	0	1
4443	UG2	0	0	0	0	0	0	0	0	0	0	0
4444	UG2	0	0	0	0	0	0	0	0	0	0	0
4445	UG2	0	0	0	0	0	0	0	0	0	0	0
4446	UG2	0	0	0	0	1	0	0	0	0	0	1
4447	UG2	0	0	0	0	0	0	0	0	0	0	0
4448	UG2	0	0	0	0	0	0	0	0	0	0	0
4449	UG2	0	0	0	0	0	0	0	0	0	0	0
4450	UG2	0	1	0	0	0	0	0	0	0	0	1
4451	UG2	0	0	0	0	0	0	0	0	0	0	0
4452	UG2	0	0	0	0	0	1	0	0	0	0	1
4453	UG2	0	0	0	0	0	0	0	0	0	0	0
4454	UG2	0	1	0	0	0	0	0	0	0	0	1
4455	UG2	0	0	0	0	0	0	0	0	0	0	0
4456	UG2	0	0	0	0	0	0	0	0	0	0	0
4457	UG2	0	0	0	0	0	0	0	0	0	0	0
4458	UG2	0	0	0	0	0	0	0	0	0	0	0
4459	UG2	0	1	0	0	1	0	1	0	0	1	4
4460	UG2	0	0	0	0	0	0	0	0	0	0	0
4461	UG2	0	0	0	0	0	0	0	0	0	0	0
4462	UG2	0	0	0	0	0	0	0	0	0	0	0
4463	UG2	0	0	0	0	0	0	0	0	0	0	0
4464	UG2	0	0	0	0	0	0	0	0	0	0	0
4465	UG2	0	0	0	0	0	0	0	0	0	0	0
4466	UG2	0	0	0	0	0	0	0	0	0	0	0
4467	UG2	0	0	0	0	0	0	0	0	0	0	0
4468	UG2	0	0	0	0	0	0	0	0	0	0	0
4469	UG2	0	0	0	0	0	0	0	0	0	0	0
4470	UG2	0	0	0	0	0	0	0	0	0	0	0
4471	UG2	0	0	0	0	1	0	0	0	0	0	1
4472	UG2	0	0	0	0	1	0	0	0	0	0	1
4473	UG2	0	0	0	0	0	0	0	0	0	0	0
4474	UG2	0	0	0	0	0	0	0	0	0	0	0
4475	UG2	0	0	0	0	0	0	0	0	0	0	0
4476	UG2	0	0	0	0	0	0	0	0	0	0	0
4477	UG2	1	0	0	0	1	1	0	0	0	0	3
4478	UG2	0	0	0	0	0	0	0	0	0	0	0
4479	UG2	0	0	0	0	0	0	0	0	0	0	0
4480	UG2	0	0	0	0	0	0	0	0	0	0	0
4481	UG2	0	0	0	0	0	1	0	0	0	0	1
4482	UG2	0	0	0	0	0	0	0	0	0	0	0
4483	UG2	0	0	0	0	0	0	0	0	0	0	0
4484	UG2	0	0	0	0	0	0	0	0	0	0	0
4485	UG2	0	0	0	0	0	0	0	0	0	0	0
4486	UG2	0	0	0	0	0	0	0	0	0	0	0
4487	UG2	0	0	0	0	0	1	0	0	0	0	1
4488	UG2	0	0	0	0	0	0	0	0	0	0	0
4489	UG2	0	0	0	0	0	0	0	0	0	0	0
4490	UG2	0	0	0	0	0	0	0	0	0	0	0
4491	UG2	0	0	0	0	0	0	1	0	0	0	1
4492	UG2	0	0	0	0	0	0	0	0	0	0	0
4493	UG2	0	0	0	0	0	0	0	0	0	0	0
4494	UG2	0	0	0	0	0	0	0	0	0	0	0
4495	UG2	0	0	0	0	0	0	0	0	0	0	0
4496	UG2	0	0	0	0	0	0	0	0	0	0	0
4497	UG2	0	0	0	0	0	0	0	0	0	0	0
4498	UG2	0	0	0	0	0	0	0	0	0	0	0
4499	UG2	0	0	0	0	0	0	0	0	0	0	0
4500	UG2	0	0	0	0	0	0	0	0	0	0	0
4501	UG2	0	0	0	0	0	0	0	0	0	0	0
4502	UG2	0	0	0	0	0	0	0	0	0	0	0
4503	UG2	0	0	0	0	0	0	0	0	0	0	0
4504	UG2	0	0	0	0	0	0	0	0	0	0	0
4505	UG2	0	0	0	0	0	0	0	0	0	0	0
4506	UG2	0	0	0	0	0	0	0	0	0	0	0
4507	UG2	0	0	0	0	0	0	0	0	0	0	0
4508	UG2	0	0	0	0	0	0	0	0	0	0	0
4509	UG2	0	0	0	0	0	0	0	0	0	0	0
4510	UG2	0	0	0	0	0	0	0	0	0	0	0
4511	UG2	0	0	0	0	0	0	0	0	0	0	0
4512	UG2	0	0	0	0	0	0	0	0	0	0	0
4513	UG2	0	0	0	0	0	0	0	0	0	0	0
4514	UG2	0	0	0	0	0	0	0	0	0	0	0
4515	UG2	0	0	0	0	0	0	0	0	0	0	0
4516	UG2	0	0	0	0	0	0	0	0	0	0	0
4517	UG2	0	0	0	0	0	1	0	0	0	0	1
4518	UG2	0	0	0	0	1	0	0	0	0	0	1
4519	UG2	0	0	0	0	0	0	0	0	0	0	0
4520	UG2	0	0	0	0	0	0	0	0	0	0	0
4521	UG2	0	0	0	0	0	0	0	0	0	0	0
4522	UG2	0	0	0	0	0	0	0	0	0	0	0
4523	UG2	0	0	0	0	0	0	0	0	0	0	0
4524	UG2	0	0	0	0	1	0	0	0	0	0	1
4525	UG2	0	0	0	0	0	0	0	0	0	0	0
4526	UG2	0	0	0	0	0	0	0	0	0	0	0
4527	UG2	0	0	0	0	0	0	0	0	0	0	0
4528	UG2	0	0	0	0	0	0	0	0	0	0	0
4529	UG2	0	0	0	0	1	0	0	0	0	0	1
4530	UG2	0	0	0	0	1	0	0	0	0	0	1
4531	UG2	1	0	0	0	1	0	0	0	0	0	2
4532	UG2	0	0	0	0	1	0	0	0	0	0	1
4533	UG2	0	0	0	0	0	0	0	0	0	0	0
4534	UG2	0	0	0	0	0	0	0	0	0	0	0
4535	UG2	0	0	0	0	0	0	0	0	0	0	0
4536	UG2	0	0	0	0	0	0	0	0	0	0	0
4537	UG2	0	0	0	0	0	0	0	0	0	0	0
4538	UG2	0	0	0	0	1	0	0	0	0	0	1
4539	UG2	0	0	0	0	1	0	0	0	0	0	1
4540	UG2	0	0	0	0	0	0	0	0	0	0	0
4541	UG2	0	0	0	0	0	0	0	0	0	0	0
4542	UG2	0	0	0	0	0	0	0	0	0	0	0
4543	UG2	0	0	0	0	0	0	0	0	0	0	0
4544	UG2	0	0	0	0	0	0	0	0	0	0	0
4545	UG2	0	0	0	0	0	0	0	0	0	0	0
4546	UG2	0	0	0	0	0	0	0	0	0	0	0
4547	UG2	0	0	0	0	0	0	0	0	0	0	0
4548	UG2	0	0	0	0	0	0	0	0	0	0	0
4549	UG2	0	0	0	0	0	0	0	0	0	0	0
4550	UG2	0	0	0	0	0	0	0	0	0	0	0
4551	UG2	0	0	0	0	0	0	0	0	0	0	0
4552	UG2	0	0	0	0	1	0	0	0	0	0	1
4553	UG2	0	0	0	0	0	0	0	0	0	0	0
4554	UG2	1	0	0	0	0	0	0	0	0	0	1
4555	UG2	0	0	0	0	0	0	0	0	0	0	0
4556	UG2	1	0	0	0	1	0	0	0	0	0	2
4557	UG2	0	0	0	0	0	0	0	0	0	0	0
4558	UG2	0	0	0	0	0	0	0	0	0	0	0
4559	UG2	0	0	0	0	0	0	0	0	0	0	0
4560	UG2	0	0	0	0	0	0	0	0	0	0	0
4561	UG2	0	0	0	0	0	0	0	0	0	0	0
4562	UG2	0	0	0	0	0	0	0	0	0	0	0
4563	UG2	0	0	0	0	1	0	0	0	0	0	1
4564	UG2	0	0	0	0	0	0	0	0	0	0	0
4565	UG2	0	0	0	0	0	0	0	0	0	0	0
4566	UG2	0	0	0	0	1	0	0	0	0	0	1
4567	UG2	0	0	0	0	0	0	0	0	0	0	0
4568	UG2	0	0	0	0	0	0	0	0	0	0	0
4569	UG2	0	1	0	0	0	0	0	0	0	0	1
4570	UG2	0	0	0	0	0	0	0	0	0	0	0
4571	UG2	0	0	0	0	0	0	0	0	0	0	0
4572	UG2	0	0	0	0	0	0	0	0	0	0	0
4573	UG2	0	0	0	0	0	0	0	0	0	0	0
4574	UG2	0	0	0	0	0	0	0	0	0	0	0
4575	UG2	0	0	0	0	0	0	0	0	0	0	0
4576	UG2	0	0	0	0	0	0	0	0	0	0	0
4577	UG2	0	0	0	0	0	0	0	0	0	0	0
4578	UG2	0	0	0	0	0	0	0	0	0	0	0
4579	UG2	0	0	0	0	0	0	0	0	0	0	0
4580	UG2	0	0	0	0	0	0	0	0	0	0	0
4581	UG2	0	0	0	0	0	0	0	0	0	0	0
4582	UG2	1	0	0	0	0	0	0	0	0	0	1
4583	UG2	1	0	0	0	1	0	0	0	0	0	2
4584	UG2	0	0	0	0	0	0	0	0	0	0	0
4585	UG2	0	0	0	0	0	0	0	0	0	0	0
4586	UG2	0	0	0	0	0	0	0	0	0	0	0
4587	UG2	0	0	0	0	0	0	0	0	0	0	0
4588	UG2	0	0	0	0	0	0	0	0	0	0	0
4589	UG2	0	0	0	0	0	0	0	0	0	0	0
4590	UG2	0	0	0	0	0	0	0	0	0	0	0
4591	UG2	0	0	0	0	0	0	0	0	0	0	0
4592	UG2	0	0	0	0	0	0	0	0	0	0	0
4593	UG2	0	0	0	0	0	0	0	0	0	0	0
4594	UG2	0	0	0	0	0	0	0	0	0	0	0
4595	UG2	0	0	0	0	1	0	0	0	0	0	1
4596	UG2	0	0	0	0	0	0	0	0	0	0	0
4597	UG2	0	0	0	0	0	0	0	0	0	0	0
4598	UG2	0	0	0	0	0	0	0	0	0	0	0
4599	UG2	0	0	0	0	0	0	0	0	0	0	0
4600	UG2	0	0	0	0	0	0	0	0	0	0	0
4601	UG2	0	0	0	0	0	0	0	0	0	0	0
4602	UG2	0	0	0	0	0	0	0	0	0	0	0
4603	UG2	0	0	0	0	0	0	0	0	0	0	0
4604	UG2	0	0	0	0	0	0	0	0	0	0	0
4605	UG2	0	0	0	0	0	0	0	0	0	0	0
4606	UG2	0	0	0	0	0	0	0	0	0	0	0
4607	UG2	0	0	0	0	0	0	0	0	0	0	0
4608	UG2	0	0	0	0	0	0	0	0	0	0	0
4609	UG2	0	0	0	0	0	0	0	0	0	0	0
4610	UG2	0	0	0	0	0	0	0	0	0	0	0
4611	UG2	0	0	0	0	0	0	0	0	0	0	0
4612	UG2	0	0	0	0	0	0	0	0	0	0	0
4613	UG2	0	0	0	0	0	0	0	0	0	0	0
4614	UG2	0	0	0	0	0	0	0	0	0	0	0
4615	UG2	0	0	0	0	1	0	0	0	0	0	1
4616	UG2	0	0	0	0	0	0	0	0	0	0	0
4617	UG2	0	0	0	0	0	0	0	0	0	0	0
4618	UG2	0	0	0	0	0	0	0	0	0	0	0
4619	UG2	0	0	0	0	0	0	0	0	0	0	0
4620	UG2	0	0	0	0	0	0	0	0	0	0	0
4621	UG2	0	1	0	0	0	0	0	0	0	0	1
4622	UG2	0	0	0	0	0	0	0	0	0	0	0
4623	UG2	0	0	0	0	0	0	0	0	0	0	0
4624	UG2	0	0	0	0	0	0	0	0	0	0	0
4625	UG2	0	0	0	0	0	0	0	0	0	0	0
4626	UG2	0	0	0	0	0	0	0	0	0	0	0
4627	UG2	0	0	0	0	0	0	0	0	0	0	0
4628	UG2	0	0	0	0	0	0	0	0	0	0	0
4629	UG2	0	0	0	0	0	0	0	0	0	0	0
4630	UG2	0	0	0	0	0	0	0	0	0	0	0
4631	UG2	0	0	0	0	0	0	0	0	0	0	0
4632	UG2	0	0	0	0	0	0	0	0	0	0	0
4633	UG2	0	0	0	0	0	0	0	0	0	0	0
4634	UG2	0	0	0	0	0	0	0	0	0	0	0
4635	UG2	0	0	0	0	0	0	0	0	0	0	0
4636	UG2	0	0	0	0	0	0	0	0	0	0	0
4637	UG2	0	0	0	0	0	0	0	0	0	0	0
4638	UG2	0	0	0	0	0	0	0	0	0	0	0
4639	UG2	0	0	0	0	0	0	0	0	0	0	0
4640	UG2	0	0	0	0	0	0	0	0	0	0	0
4641	UG2	0	0	0	0	0	0	0	0	0	0	0
4642	UG2	0	0	0	0	0	0	0	0	0	0	0
4643	UG2	0	0	0	0	0	0	0	0	0	0	0
4644	UG2	0	0	0	0	0	0	0	0	0	0	0
4645	UG2	0	0	0	0	0	0	0	0	0	0	0
4646	UG2	0	0	0	0	1	0	0	0	0	0	1
4647	UG2	1	0	0	0	0	1	0	0	0	0	2
4648	UG2	1	0	0	0	0	1	0	0	0	0	2
4649	UG2	0	0	0	0	0	0	0	0	0	0	0
4650	UG2	1	0	0	0	0	1	0	0	0	0	2
4651	UG2	0	0	0	0	0	0	0	0	0	0	0
4652	UG2	0	0	0	0	0	0	0	0	0	0	0
4653	UG2	0	0	0	0	0	0	0	0	0	0	0
4654	UG2	0	0	0	0	0	0	0	0	0	0	0
4655	UG2	0	0	0	0	0	0	0	0	0	0	0
4656	UG2	0	0	0	0	0	0	0	0	0	0	0
4657	UG2	0	0	0	0	0	0	0	0	0	0	0
4658	UG2	0	0	0	0	0	0	0	0	0	0	0
4659	UG2	0	0	0	0	0	0	0	0	0	0	0
4660	UG2	0	0	0	0	0	0	0	0	0	0	0
4661	UG2	0	0	0	0	0	0	0	0	0	0	0
4662	UG2	0	0	0	0	0	0	0	0	0	0	0
4663	UG2	0	0	0	0	0	0	0	0	0	0	0
4664	UG2	0	0	0	0	0	0	0	0	0	0	0
4665	UG2	0	0	0	0	0	0	0	0	0	0	0
4666	UG2	0	0	0	0	0	0	0	0	0	0	0
4667	UG2	0	0	0	0	0	0	0	0	0	0	0
4668	UG2	0	0	0	0	0	0	0	0	0	0	0
4669	UG2	0	0	0	0	0	0	0	0	0	0	0
4670	UG2	0	0	0	0	0	0	0	0	0	0	0
4671	UG2	0	0	0	0	0	0	0	0	0	0	0
4672	UG2	0	0	0	0	0	0	0	0	0	0	0
4673	UG2	0	0	0	0	0	0	0	0	0	0	0
4674	UG2	0	0	0	0	0	0	0	0	0	0	0
4675	UG2	0	0	0	0	0	0	0	0	0	0	0
4676	UG2	0	0	0	0	0	0	0	0	0	0	0
4677	UG2	0	0	0	0	0	0	0	0	0	0	0
4678	UG2	0	0	0	0	0	0	0	0	0	0	0
4679	UG2	0	0	0	0	0	0	0	0	0	0	0
4680	UG2	0	0	0	0	0	0	0	0	0	0	0
4681	UG2	0	0	0	0	0	0	0	0	0	0	0
4682	UG2	0	0	0	0	0	0	0	0	0	0	0
4683	UG2	0	0	0	0	0	0	0	0	0	0	0
4684	UG2	0	0	0	0	0	0	0	0	0	0	0
4685	UG2	0	0	0	0	1	0	0	0	0	0	1
4686	UG2	0	0	0	0	1	0	0	0	0	0	1
4687	UG2	1	0	0	0	1	0	0	0	0	0	2
4688	UG2	0	0	0	0	1	0	0	0	0	0	1
4689	UG2	0	0	0	0	0	0	0	0	0	0	0
4690	UG2	0	0	0	0	0	0	0	0	0	0	0
4691	UG2	0	0	0	0	0	0	0	0	0	0	0
4692	UG2	0	0	0	0	0	0	0	0	0	0	0
4693	UG2	1	0	0	0	0	0	0	0	0	0	1
4694	UG2	0	0	0	0	0	0	0	0	0	0	0
4695	UG2	0	0	0	0	0	0	0	0	0	0	0
4696	UG2	0	1	0	0	0	0	0	0	0	0	1
4697	UG2	0	0	0	0	0	0	0	0	0	0	0
4698	UG2	0	0	0	0	0	0	0	0	0	0	0
4699	UG2	0	0	0	0	0	0	0	0	0	0	0
4700	UG2	1	0	0	0	0	0	0	0	0	0	1
4701	UG2	0	0	0	0	0	0	0	0	0	0	0
4702	UG2	0	0	0	0	0	0	0	0	0	0	0
4703	UG2	0	0	0	0	0	0	0	0	0	0	0
4704	UG2	0	0	0	0	0	0	0	0	0	0	0
4705	UG2	0	0	0	0	0	0	0	0	0	0	0
4706	UG2	0	0	0	0	0	0	0	0	0	0	0
4707	UG2	0	0	0	0	0	1	0	0	0	0	1
4708	UG2	0	0	0	0	0	0	0	0	0	0	0
4709	UG2	0	0	0	0	0	0	0	0	0	0	0
4710	UG2	0	0	0	0	0	0	0	0	0	0	0
4711	UG2	0	0	0	0	0	0	0	0	0	0	0
4712	UG2	0	0	0	0	0	0	0	0	0	0	0
4713	UG2	0	1	0	1	1	0	1	0	0	0	4
4714	UG2	0	0	0	0	0	0	0	0	0	0	0
4715	UG2	0	1	0	1	1	0	1	0	1	1	6
4716	UG2	0	1	0	0	0	0	0	0	0	1	2
4717	UG2	0	0	0	0	0	0	0	0	0	0	0
4718	UG2	0	0	0	0	1	0	0	0	0	0	1
4719	UG2	0	0	0	0	0	0	0	0	0	0	0
4720	UG2	0	0	0	0	0	0	1	0	0	0	1
4721	UG2	0	0	0	0	0	0	0	0	0	0	0
4722	UG2	0	0	0	0	0	0	0	0	0	0	0
4723	UG2	0	0	0	0	0	0	0	0	0	0	0
4724	UG2	0	0	0	0	0	0	0	0	0	0	0
4725	UG2	0	0	0	0	0	0	0	0	0	0	0
4726	UG2	0	0	0	0	0	0	0	0	0	1	1
4727	UG2	0	0	0	0	0	0	0	0	0	0	0
4728	UG2	0	0	0	0	0	0	0	0	0	0	0
4729	UG2	0	0	0	0	0	0	0	0	0	0	0
4730	UG2	0	0	0	0	0	0	0	0	0	0	0
4731	UG2	0	0	0	0	0	0	0	0	0	0	0
4732	UG2	0	0	0	0	1	0	0	0	0	0	1
4733	UG2	0	0	0	0	0	0	0	0	0	0	0
4734	UG2	0	0	0	0	0	0	0	0	0	0	0
4735	UG2	0	0	0	0	0	0	0	0	0	0	0
4736	UG2	0	0	0	0	0	0	0	0	0	0	0
4737	UG2	0	0	0	0	0	0	0	0	0	0	0
4738	UG2	0	0	0	0	0	0	0	0	0	0	0
4739	UG2	0	0	0	0	0	0	0	0	0	0	0
4740	UG2	0	0	0	0	1	0	0	0	0	0	1
4741	UG2	0	0	0	0	0	0	0	0	0	0	0
4742	UG2	0	0	0	0	0	0	0	0	0	0	0
4743	UG2	0	0	0	0	0	1	0	0	0	0	1
4744	UG2	0	0	0	0	0	0	0	0	0	0	0
4745	UG2	0	0	0	0	0	0	0	0	0	0	0
4746	UG2	0	0	0	0	0	0	0	0	0	0	0
4747	UG2	0	0	0	0	1	0	0	0	0	0	1
4748	UG2	0	0	0	0	0	0	0	0	0	0	0
4749	UG2	0	0	0	0	0	0	0	0	0	0	0
4750	UG2	0	0	0	0	0	0	0	0	0	0	0
4751	UG2	0	0	0	0	0	0	0	0	0	0	0
4752	UG2	0	0	0	0	0	0	0	0	0	0	0
4753	UG2	0	0	0	0	0	0	0	0	0	0	0
4754	UG2	0	0	0	0	0	0	0	0	0	0	0
4755	UG2	0	0	0	0	0	0	0	0	0	0	0
4756	UG2	0	0	0	0	0	0	0	0	0	0	0
4757	UG2	0	0	0	0	1	0	0	0	0	0	1
4758	UG2	0	0	0	0	0	0	0	0	0	0	0
4759	UG2	0	0	0	0	0	0	0	0	0	0	0
4760	UG2	0	0	0	0	0	0	0	0	0	0	0
4761	UG2	0	0	0	0	0	0	0	0	0	0	0
4762	UG2	0	0	0	0	0	0	0	0	0	0	0
4763	UG2	0	0	0	0	0	0	0	0	0	0	0
4764	UG2	0	0	0	0	0	0	0	0	0	0	0
4765	UG2	0	0	0	0	1	0	0	0	0	0	1
4766	UG2	0	0	0	0	0	0	0	0	0	0	0
4767	UG2	0	0	0	0	0	0	0	0	0	0	0
4768	UG2	0	0	0	0	0	0	0	0	0	0	0
4769	UG2	0	0	0	0	0	0	0	0	0	0	0
4770	UG2	0	0	0	0	0	0	0	0	0	0	0
4771	UG2	0	0	0	0	0	0	0	0	0	0	0
4772	UG2	0	0	0	0	0	0	0	0	0	0	0
4773	UG2	0	0	0	0	0	0	0	0	0	0	0
4774	UG2	0	0	0	0	0	0	0	0	0	0	0
4775	UG2	0	0	0	0	0	0	0	0	0	0	0
4776	UG2	0	0	0	0	0	0	0	0	0	0	0
4777	UG2	0	0	0	0	0	0	0	0	0	0	0
4778	UG2	0	0	0	0	0	0	0	0	0	0	0
4779	UG2	0	0	0	0	0	0	0	0	0	0	0
4780	UG2	0	0	0	0	0	0	0	0	0	0	0
4781	UG2	0	0	0	0	0	0	0	0	0	0	0
4782	UG2	0	0	0	0	0	0	0	0	0	0	0
4783	UG2	0	0	0	0	0	0	0	0	0	0	0
4784	UG2	0	0	0	0	0	0	0	0	0	0	0
4785	UG2	0	0	0	0	0	0	0	0	0	0	0
4786	UG2	0	0	0	0	0	0	0	0	0	0	0
4787	UG2	0	0	0	0	0	0	0	0	0	0	0
4788	UG2	0	0	0	0	0	0	0	0	0	0	0
4789	UG2	0	0	0	0	0	0	0	0	0	0	0
4790	UG2	0	0	0	0	0	0	0	0	0	0	0
4791	UG2	0	0	0	0	0	0	0	0	0	0	0
4792	UG2	0	0	0	0	0	0	0	0	0	0	0
4793	UG2	0	0	0	0	0	0	0	0	0	0	0
4794	UG2	0	1	0	0	1	0	1	0	0	1	4
4795	UG2	0	0	0	0	0	0	0	0	0	0	0
4796	UG2	0	0	0	0	0	0	0	0	0	0	0
4797	UG2	0	0	0	0	0	0	0	0	0	0	0
4798	UG2	0	0	0	0	0	0	0	0	0	0	0
4799	UG2	0	0	0	0	0	0	0	0	0	0	0
4800	UG2	0	0	0	0	0	0	0	0	0	0	0
4801	UG2	0	0	0	0	0	0	0	0	0	0	0
4802	UG2	0	0	0	0	0	0	0	0	0	0	0
4803	UG2	0	0	0	0	0	0	0	0	0	0	0
4804	UG2	0	0	0	0	0	0	0	0	0	0	0
4805	UG2	0	0	0	0	0	0	0	0	0	0	0
4806	UG2	0	0	0	0	0	0	0	0	0	0	0
4807	UG2	0	1	0	0	0	0	0	0	0	0	1
4808	UG2	0	0	0	0	0	0	0	0	0	0	0
4809	UG2	0	0	0	0	0	0	0	0	0	0	0
4810	UG2	0	0	0	0	0	0	0	0	0	0	0
4811	UG2	0	0	0	0	0	0	0	0	0	0	0
4812	UG2	0	0	0	0	0	0	0	0	0	0	0
4813	UG2	0	0	0	0	0	0	0	0	0	0	0
4814	UG2	0	0	0	0	0	0	0	0	0	0	0
4815	UG2	0	0	0	0	0	0	0	0	0	0	0
4816	UG2	0	0	0	0	0	0	0	0	0	0	0
4817	UG2	0	0	0	0	0	0	0	0	0	0	0
4818	UG2	0	0	0	0	0	0	0	0	0	0	0
4819	UG2	0	0	0	0	0	0	0	0	0	0	0
4820	UG2	0	0	0	0	0	0	0	0	0	0	0
4821	UG2	0	0	0	0	0	0	0	0	0	0	0
4822	UG2	0	0	0	0	0	0	0	0	0	0	0
4823	UG2	0	0	0	0	0	0	0	0	0	1	1
4824	UG2	0	0	0	0	0	0	0	0	0	0	0
4825	UG2	0	0	0	0	0	0	0	0	0	0	0
4826	UG2	0	0	0	0	0	0	0	0	0	0	0
4827	UG2	0	0	0	0	0	0	0	0	0	0	0
4828	UG2	0	0	0	0	0	0	0	0	0	0	0
4829	UG2	0	0	0	0	0	0	0	0	0	0	0
4830	UG2	0	0	0	0	0	0	0	0	0	0	0
4831	UG2	0	0	0	0	0	0	0	0	0	0	0
4832	UG2	0	0	0	0	0	0	0	0	0	0	0
4833	UG2	0	0	0	0	0	0	0	0	0	0	0
4834	UG2	0	0	0	0	0	0	0	0	0	0	0
4835	UG2	0	0	0	0	0	0	0	0	0	0	0
4836	UG2	0	0	0	0	0	0	0	0	0	0	0
4837	UG2	0	0	0	0	0	0	0	0	0	0	0
4838	UG2	0	0	0	0	0	0	0	0	0	0	0
4839	UG2	0	0	0	0	0	0	0	0	0	0	0
4840	UG2	0	0	0	0	0	0	0	0	0	0	0
4841	UG2	0	0	0	0	0	0	0	0	0	0	0
4842	UG2	0	0	0	0	0	0	0	0	0	0	0
4843	UG2	0	0	0	0	0	0	0	0	0	0	0
4844	UG2	0	0	0	0	0	0	0	0	0	0	0
4845	UG2	0	0	0	0	0	0	0	0	0	0	0
4846	UG2	0	0	0	0	0	0	0	0	0	0	0
4847	UG2	0	0	0	0	0	0	0	0	0	0	0
4848	UG2	0	0	0	0	0	0	0	0	0	0	0
4849	UG2	0	0	0	0	0	0	0	0	0	0	0
4850	UG2	0	0	0	0	0	0	0	0	0	0	0
4851	UG2	0	0	0	0	0	0	0	0	0	0	0
4852	UG2	0	0	0	0	0	1	0	0	0	0	1
4853	UG2	0	0	0	0	0	0	0	0	0	0	0
4854	UG2	0	0	0	0	0	0	0	0	0	0	0
4855	UG2	0	0	0	0	0	0	0	0	0	0	0
4856	UG2	0	0	0	0	0	0	0	0	0	0	0
4857	UG2	0	0	0	0	0	0	0	0	0	0	0
4858	UG2	0	0	0	0	0	0	0	0	0	0	0
4859	UG2	0	0	0	0	0	0	0	0	0	0	0
4860	UG2	0	0	0	0	0	0	0	0	0	0	0
4861	UG2	0	0	0	0	0	0	0	0	0	0	0
4862	UG2	0	0	0	0	0	0	0	0	0	0	0
4863	UG2	0	0	0	0	0	0	0	0	0	0	0
4864	UG2	0	0	0	0	0	0	0	0	0	0	0
4865	UG2	0	0	0	0	0	0	0	0	0	0	0
4866	UG2	0	0	0	0	1	0	0	0	0	0	1
4867	UG2	0	0	0	0	0	0	0	0	0	0	0
4868	UG2	0	0	0	0	0	0	0	0	0	0	0
4869	UG2	0	0	0	0	0	0	0	0	0	0	0
4870	UG2	0	0	0	0	0	0	0	0	0	0	0
4871	UG2	0	0	0	0	0	0	0	0	0	0	0
4872	UG2	0	0	0	0	0	0	0	0	0	0	0
4873	UG2	0	0	0	0	0	0	0	0	0	0	0
4874	UG2	0	0	0	0	0	0	0	0	0	0	0
4875	UG2	0	0	0	0	0	0	0	0	0	0	0
4876	UG2	0	0	0	0	0	0	0	0	0	0	0
4877	UG2	0	0	0	0	0	0	0	0	0	0	0
4878	UG2	0	0	0	0	0	0	0	0	0	0	0
4879	UG2	0	0	0	0	0	0	1	0	0	0	1
4880	UG2	0	0	0	0	0	0	0	0	0	0	0
4881	UG2	0	0	0	0	0	0	0	0	0	0	0
4882	UG2	0	0	0	0	0	0	0	0	0	0	0
4883	UG2	0	0	0	0	0	0	0	0	0	0	0
4884	UG2	0	0	0	0	0	0	0	0	0	0	0
4885	UG2	0	0	0	0	0	0	0	0	0	0	0
4886	UG2	0	0	0	0	0	0	0	0	0	0	0
4887	UG2	0	0	0	0	0	0	0	0	0	0	0
4888	UG2	0	0	0	0	0	0	0	0	0	0	0
4889	UG2	0	0	0	0	0	0	0	0	0	0	0
4890	UG2	0	0	0	0	0	0	0	0	0	0	0
4891	UG2	0	0	0	0	0	0	0	0	0	0	0
4892	UG2	0	0	0	0	0	0	0	0	0	0	0
4893	UG2	1	0	0	0	0	0	0	0	0	0	1
4894	UG2	1	0	0	0	0	0	0	0	0	0	1
4895	UG2	0	0	0	0	0	0	0	0	0	0	0
4896	UG2	1	0	0	0	0	0	0	0	0	0	1
4897	UG2	0	0	0	0	0	0	0	0	0	0	0
4898	UG2	0	0	0	0	0	0	0	0	0	0	0
4899	UG2	0	0	0	0	0	0	0	0	0	0	0
4900	UG2	0	0	0	0	0	0	0	0	0	0	0
4901	UG2	0	0	0	0	0	0	0	0	0	0	0
4902	UG2	0	0	0	0	0	0	0	0	0	0	0
4903	UG2	0	0	0	0	0	0	0	0	0	0	0
4904	UG2	0	0	0	0	0	0	0	0	0	0	0
4905	UG2	0	1	0	0	0	0	0	0	0	0	1
4906	UG2	0	0	0	0	0	0	0	0	0	0	0
4907	UG2	0	0	0	0	0	0	0	0	0	0	0
4908	UG2	0	0	0	0	0	0	0	0	0	0	0
4909	UG2	0	0	0	0	0	0	0	0	0	0	0
4910	UG2	0	0	0	0	0	0	0	0	0	0	0
4911	UG2	0	0	0	0	0	0	0	0	0	0	0
4912	UG2	0	0	0	0	1	0	0	0	0	0	1
4913	UG2	0	0	0	0	0	0	0	0	0	0	0
4914	UG2	0	0	0	0	0	0	0	0	0	0	0
4915	UG2	0	0	0	0	0	0	0	0	0	0	0
4916	UG2	0	0	0	0	0	0	0	0	0	0	0
4917	UG2	0	0	0	0	0	0	0	0	0	0	0
4918	UG2	0	0	0	0	0	0	0	0	0	0	0
4919	UG2	0	0	0	0	0	0	0	0	0	0	0
4920	UG2	0	0	0	0	0	0	0	0	0	0	0
4921	UG2	0	0	0	0	0	0	1	0	0	0	1
4922	UG2	0	0	0	0	0	0	0	0	0	0	0
4923	UG2	0	0	0	0	0	0	0	0	0	0	0
4924	UG2	0	0	0	0	0	0	0	0	0	0	0
4925	UG2	0	0	0	0	0	0	0	0	0	0	0
4926	UG2	0	0	0	0	0	0	0	0	0	0	0
4927	UG2	0	0	0	0	0	0	0	0	0	0	0
4928	UG2	0	0	0	0	0	0	0	0	0	0	0
4929	UG2	0	0	0	0	0	0	0	0	0	0	0
4930	UG2	0	0	0	0	0	0	0	0	0	0	0
4931	UG2	0	0	0	0	0	0	0	0	0	0	0
4932	UG2	0	0	0	0	0	0	0	0	0	0	0
4933	UG2	0	0	0	0	0	0	0	0	0	0	0
4934	UG2	0	0	0	0	0	0	0	0	0	0	0
4935	UG2	0	0	0	0	0	0	1	0	0	0	1
4936	UG2	0	0	0	0	0	0	1	0	0	0	1
4937	UG2	0	0	0	0	0	0	0	0	0	0	0
4938	UG2	0	0	0	0	0	0	0	0	0	0	0
4939	UG2	0	0	0	0	0	0	0	0	0	0	0
4940	UG2	0	0	0	0	0	0	0	0	0	0	0
4941	UG2	0	0	0	0	0	0	0	0	0	0	0
4942	UG2	0	0	0	0	0	0	0	0	0	0	0
4943	UG2	0	0	0	0	0	0	0	0	0	0	0
4944	UG2	0	0	0	0	0	0	0	0	0	0	0
4945	UG2	0	0	0	0	0	0	0	0	0	0	0
4946	UG2	0	0	0	0	0	0	0	0	0	0	0
4947	UG2	0	0	0	0	0	0	0	0	0	0	0
4948	UG2	0	0	0	0	0	0	0	0	0	0	0
4949	UG2	0	0	0	0	0	0	0	0	0	0	0
4950	UG2	0	0	0	0	0	0	0	0	0	0	0
4951	UG2	0	0	0	0	0	0	0	0	0	0	0
4952	UG2	0	0	0	0	0	0	0	0	0	0	0
4953	UG2	0	0	0	0	0	0	0	0	0	0	0
4954	UG2	0	0	0	0	0	0	0	0	0	0	0
4955	UG2	0	0	0	0	0	0	0	0	0	0	0
4956	UG2	0	0	0	0	0	0	0	0	0	0	0
4957	UG2	0	0	0	0	0	0	0	0	0	0	0
4958	UG2	0	0	0	0	0	0	0	0	0	0	0
4959	UG2	0	0	0	0	0	0	0	0	0	0	0
4960	UG2	0	0	0	0	0	0	0	0	0	0	0
4961	UG2	0	0	0	0	0	0	0	0	0	0	0
4962	UG2	0	0	0	0	0	0	0	0	0	0	0
4963	UG2	0	0	0	0	0	0	0	0	0	0	0
4964	UG2	0	0	0	0	0	0	0	0	0	0	0
4965	UG2	0	0	0	0	0	0	0	0	0	0	0
4966	UG2	0	0	0	0	0	0	0	0	0	0	0
4967	UG2	0	0	0	0	0	0	0	0	0	0	0
4968	UG2	0	0	0	0	0	0	0	0	0	0	0
4969	UG2	0	0	0	0	0	0	0	0	0	0	0
4970	UG2	0	0	0	0	0	0	0	0	0	0	0
4971	UG2	0	0	0	0	0	0	0	0	0	0	0
4972	UG2	0	0	0	0	0	0	0	0	0	0	0
4973	UG2	0	0	0	0	0	0	0	0	0	0	0
4974	UG2	0	0	0	0	0	0	0	0	0	0	0
4975	UG2	0	0	0	0	0	0	0	0	0	0	0
4976	UG2	0	0	0	0	0	0	0	0	0	0	0
4977	UG2	0	0	0	0	0	0	0	0	0	0	0
4978	UG2	0	0	0	0	0	0	0	0	0	0	0
4979	UG2	0	0	0	0	0	0	0	0	0	0	0
4980	UG2	0	0	0	0	0	0	0	0	0	0	0
4981	UG2	0	0	0	0	0	0	0	0	0	0	0
4982	UG2	0	0	0	0	0	0	0	0	0	0	0
4983	UG2	0	0	0	0	0	0	0	0	0	0	0
4984	UG2	0	0	0	0	0	0	0	0	0	0	0
4985	UG2	0	0	0	0	0	0	0	0	0	0	0
4986	UG2	0	0	0	0	0	0	0	0	0	0	0
4987	UG2	0	0	0	0	0	0	0	0	0	0	0
4988	UG2	0	0	0	0	0	0	0	0	0	0	0
4989	UG2	0	0	0	0	0	0	0	0	0	0	0
4990	UG2	0	0	0	0	0	0	0	0	0	0	0
4991	UG2	0	0	0	0	0	0	0	0	0	0	0
4992	UG2	0	0	0	0	0	0	0	0	0	0	0
4993	UG2	0	0	0	0	0	0	0	0	0	0	0
4994	UG2	0	1	0	0	0	0	0	0	0	0	1
4995	UG2	0	1	0	0	0	0	0	0	0	1	2
4996	UG2	0	0	0	0	0	0	0	0	0	0	0
4997	UG2	0	0	0	0	0	0	0	0	0	0	0
4998	UG2	0	0	0	0	0	0	0	0	0	0	0
4999	UG2	0	0	0	0	0	0	0	0	0	0	0
5000	UG2	0	0	0	0	0	0	0	0	0	0	0
5001	UG2	0	1	0	0	0	0	0	0	0	0	1
5002	UG2	0	1	0	0	0	0	0	0	0	0	1
5003	UG2	0	0	0	0	0	0	0	0	0	0	0
5004	UG2	0	0	0	0	0	0	0	0	0	0	0
5005	UG2	0	0	0	0	0	0	0	0	0	0	0
5006	UG2	0	0	0	0	0	0	0	0	0	0	0
5007	UG2	0	0	0	0	0	0	0	0	0	0	0
5008	UG2	0	0	0	0	0	0	0	0	0	0	0
5009	UG2	0	0	0	0	0	0	1	0	0	0	1
5010	UG2	0	0	0	0	0	0	0	0	0	0	0
5011	UG2	0	0	0	0	0	0	0	0	0	0	0
5012	UG2	0	0	0	0	0	0	0	0	0	0	0
5013	UG2	0	0	0	0	0	0	0	0	0	0	0
5014	UG2	0	0	0	0	0	0	0	0	0	0	0
5015	UG2	0	0	0	0	0	0	0	0	0	0	0
5016	UG2	0	0	0	0	0	0	0	0	0	0	0
5017	UG2	0	0	0	0	0	0	1	0	0	0	1
5018	UG2	0	0	0	0	0	0	0	0	0	0	0
5019	UG2	0	0	0	0	0	0	0	0	0	0	0
5020	UG2	0	0	0	0	0	0	0	0	0	0	0
5021	UG2	0	0	0	0	1	0	0	0	0	0	1
5022	UG2	0	0	0	0	0	0	0	0	0	0	0

### Sheet: P2_prophages_rousset
Accession ID	Group
WP_031606642.1	UG15
WP_113344208.1	UG15
WP_097744096.1	UG15
WP_001606454.1	UG15
WP_053890200.1	UG15
WP_077898783.1	UG15
WP_137555152.1	UG15
WP_044709950.1	UG17
WP_101973405.1	UG17
WP_000344414.1	UG17
WP_052923285.1	UG17
WP_032240922.1	UG17
WP_052932894.1	UG3
WP_001081588.1	UG3
WP_040075781.1	UG3
WP_171284078.1	UG3
WP_097734264.1	UG3
WP_000628823.1	UG5_large
WP_087934729.1	UG5_large
WP_138039471.1	UG5_large
WP_149543370.1	UG5_large
WP_044810555.1	UG5_large
WP_024228187.1	UG5_large
WP_096845094.1	UG5_large
WP_047660510.1	UG5_large
WP_028120474.1	UG5_large
WP_024215846.1	UG5_large
WP_080815166.1	UG5_large
WP_112914756.1	UG5_large
WP_137553177.1	UG5_large
WP_172717357.1	UG7
WP_152931338.1	UG7
WP_165472234.1	UG7
WP_137556883.1	UG7
WP_113444543.1	UG7
WP_001767016.1	UG7
WP_155090486.1	UG7
WP_001609350.1	UG7
WP_001613962.1	UG7
WP_003918716.1	UG7
WP_000064054.1	UG7
WP_047081294.1	UG7
WP_137531570.1	UG7
WP_079400170.1	UG8
WP_001748231.1	UG8
WP_024008418.1	UG8
WP_126681219.1	UG8
WP_097734262.1	UG8
WP_064503150.1	type_IIA1_retron
WP_032259657.1	type_IIA1_retron
WP_158124440.1	type_IIA1_retron
WP_063122104.1	type_IIA1_retron
WP_060618051.1	type_IIA1_retron
WP_000422112.1	type_IIA1_retron
WP_128452287.1	type_IIA1_retron
WP_137561657.1	type_IIA1_retron
WP_127447382.1	type_IIA2_retron
WP_052909903.1	type_IIA2_retron
WP_021558548.1	type_IIA2_retron
WP_032361698.1	type_IIA2_retron
WP_112871572.1	type_IIA2_retron
WP_000393065.1	type_IIA2_retron
WP_072651609.1	type_IIA2_retron
WP_136719734.1	type_IIA2_retron
WP_072164046.1	type_IIA2_retron

### Sheet: PLSDB
Protein	Group	ACC_NUCCORE	taxon_name	Description_NUCCORE	Topology_NUCCORE	Completeness_NUCCORE	TaxonID_NUCCORE	Genome_NUCCORE	Length_NUCCORE	Source_NUCCORE	Status_ASSEMBLY	Host_BIOSAMPLE	lineage	Identical	plasmidfinder	pmlst
NC_005207.3_10	AbiA_small	NC_005207.3	Staphylococcus warneri	Staphylococcus warneri plasmid pPI-1, complete sequence	circular	complete	1292	plasmid	30201	RefSeq			cellular organisms; Bacteria; Terrabacteria group; Firmicutes; Bacilli; Bacillales; Staphylococcaceae; Staphylococcus		rep40_2_rep(pPI1), AB125341,
NC_021515.1_1	AbiA_small	NC_021515.1	Lactobacillus plantarum 16	Lactobacillus plantarum 16 plasmid Lp16A, complete sequence	circular	complete	1327988	plasmid	7240	RefSeq	Complete Genome		cellular organisms; Bacteria; Terrabacteria group; Firmicutes; Bacilli; Lactobacillales; Lactobacillaceae; Lactiplantibacillus; Lactiplantibacillus plantarum	CP006034.1	rep28_2_LBPp6g007(LBPp6), CP005948,
NZ_CP021477.1_8	AbiA_small	NZ_CP021477.1	Pediococcus pentosaceus	Pediococcus pentosaceus strain SRCM100892 plasmid pPC892-6	linear		1255	plasmid	8303	RefSeq	Complete Genome		cellular organisms; Bacteria; Terrabacteria group; Firmicutes; Bacilli; Lactobacillales; Lactobacillaceae; Pediococcus	CP021477.1	rep28_2_LBPp6g007(LBPp6), CP005948,
CP030389.1_6	AbiK	CP030389.1	Staphylococcus aureus	Staphylococcus aureus strain ER01689.3 plasmid unnamed1, complete sequence	circular	complete	1280	plasmid	27245	INSDC	Complete Genome	Homo sapiens	cellular organisms; Bacteria; Terrabacteria group; Firmicutes; Bacilli; Bacillales; Staphylococcaceae; Staphylococcus		rep21_20_p020(pLGA251), FR821780, |rep20_7_repA(SAP074A), GQ900426,
CP030389.1_7	AbiK	CP030389.1	Staphylococcus aureus	Staphylococcus aureus strain ER01689.3 plasmid unnamed1, complete sequence	circular	complete	1280	plasmid	27245	INSDC	Complete Genome	Homo sapiens	cellular organisms; Bacteria; Terrabacteria group; Firmicutes; Bacilli; Bacillales; Staphylococcaceae; Staphylococcus		rep21_20_p020(pLGA251), FR821780, |rep20_7_repA(SAP074A), GQ900426,
CP030392.1_14	AbiK	CP030392.1	Staphylococcus aureus	Staphylococcus aureus strain ER04142.3 plasmid unnamed1, complete sequence	circular	complete	1280	plasmid	27266	INSDC	Complete Genome	Homo sapiens	cellular organisms; Bacteria; Terrabacteria group; Firmicutes; Bacilli; Bacillales; Staphylococcaceae; Staphylococcus		rep20_7_repA(SAP074A), GQ900426, |rep21_20_p020(pLGA251), FR821780,
CP030392.1_15	AbiK	CP030392.1	Staphylococcus aureus	Staphylococcus aureus strain ER04142.3 plasmid unnamed1, complete sequence	circular	complete	1280	plasmid	27266	INSDC	Complete Genome	Homo sapiens	cellular organisms; Bacteria; Terrabacteria group; Firmicutes; Bacilli; Bacillales; Staphylococcaceae; Staphylococcus		rep20_7_repA(SAP074A), GQ900426, |rep21_20_p020(pLGA251), FR821780,
CP030423.1_4	AbiK	CP030423.1	Staphylococcus aureus	Staphylococcus aureus strain ER02972.3 plasmid unnamed1, complete sequence	circular	complete	1280	plasmid	27270	INSDC	Complete Genome	Homo sapiens	cellular organisms; Bacteria; Terrabacteria group; Firmicutes; Bacilli; Bacillales; Staphylococcaceae; Staphylococcus		rep21_20_p020(pLGA251), FR821780, |rep20_7_repA(SAP074A), GQ900426,
CP030423.1_5	AbiK	CP030423.1	Staphylococcus aureus	Staphylococcus aureus strain ER02972.3 plasmid unnamed1, complete sequence	circular	complete	1280	plasmid	27270	INSDC	Complete Genome	Homo sapiens	cellular organisms; Bacteria; Terrabacteria group; Firmicutes; Bacilli; Bacillales; Staphylococcaceae; Staphylococcus		rep21_20_p020(pLGA251), FR821780, |rep20_7_repA(SAP074A), GQ900426,
CP030440.1_19	AbiK	CP030440.1	Staphylococcus aureus	Staphylococcus aureus strain ER02746.3 plasmid unnamed1, complete sequence	circular	complete	1280	plasmid	27266	INSDC	Complete Genome	Homo sapiens	cellular organisms; Bacteria; Terrabacteria group; Firmicutes; Bacilli; Bacillales; Staphylococcaceae; Staphylococcus		rep21_20_p020(pLGA251), FR821780, |rep20_7_repA(SAP074A), GQ900426,
CP030440.1_20	AbiK	CP030440.1	Staphylococcus aureus	Staphylococcus aureus strain ER02746.3 plasmid unnamed1, complete sequence	circular	complete	1280	plasmid	27266	INSDC	Complete Genome	Homo sapiens	cellular organisms; Bacteria; Terrabacteria group; Firmicutes; Bacilli; Bacillales; Staphylococcaceae; Staphylococcus		rep21_20_p020(pLGA251), FR821780, |rep20_7_repA(SAP074A), GQ900426,
CP030450.1_19	AbiK	CP030450.1	Staphylococcus aureus	Staphylococcus aureus strain ER04225.3 plasmid unnamed1, complete sequence	circular	complete	1280	plasmid	27273	INSDC	Complete Genome	Homo sapiens	cellular organisms; Bacteria; Terrabacteria group; Firmicutes; Bacilli; Bacillales; Staphylococcaceae; Staphylococcus		rep21_20_p020(pLGA251), FR821780, |rep20_7_repA(SAP074A), GQ900426,
CP030450.1_20	AbiK	CP030450.1	Staphylococcus aureus	Staphylococcus aureus strain ER04225.3 plasmid unnamed1, complete sequence	circular	complete	1280	plasmid	27273	INSDC	Complete Genome	Homo sapiens	cellular organisms; Bacteria; Terrabacteria group; Firmicutes; Bacilli; Bacillales; Staphylococcaceae; Staphylococcus		rep21_20_p020(pLGA251), FR821780, |rep20_7_repA(SAP074A), GQ900426,
CP030472.1_7	AbiK	CP030472.1	Staphylococcus aureus	Staphylococcus aureus strain ER01121.3 plasmid unnamed1, complete sequence	circular	complete	1280	plasmid	27264	INSDC	Complete Genome	Homo sapiens	cellular organisms; Bacteria; Terrabacteria group; Firmicutes; Bacilli; Bacillales; Staphylococcaceae; Staphylococcus		rep21_20_p020(pLGA251), FR821780, |rep20_7_repA(SAP074A), GQ900426,
CP030472.1_8	AbiK	CP030472.1	Staphylococcus aureus	Staphylococcus aureus strain ER01121.3 plasmid unnamed1, complete sequence	circular	complete	1280	plasmid	27264	INSDC	Complete Genome	Homo sapiens	cellular organisms; Bacteria; Terrabacteria group; Firmicutes; Bacilli; Bacillales; Staphylococcaceae; Staphylococcus		rep21_20_p020(pLGA251), FR821780, |rep20_7_repA(SAP074A), GQ900426,
CP030500.1_29	AbiK	CP030500.1	Staphylococcus aureus	Staphylococcus aureus strain ER02612.3 plasmid unnamed1, complete sequence	circular	complete	1280	plasmid	27265	INSDC	Complete Genome	Homo sapiens	cellular organisms; Bacteria; Terrabacteria group; Firmicutes; Bacilli; Bacillales; Staphylococcaceae; Staphylococcus		rep20_7_repA(SAP074A), GQ900426, |rep21_20_p020(pLGA251), FR821780,
CP030500.1_30	AbiK	CP030500.1	Staphylococcus aureus	Staphylococcus aureus strain ER02612.3 plasmid unnamed1, complete sequence	circular	complete	1280	plasmid	27265	INSDC	Complete Genome	Homo sapiens	cellular organisms; Bacteria; Terrabacteria group; Firmicutes; Bacilli; Bacillales; Staphylococcaceae; Staphylococcus		rep20_7_repA(SAP074A), GQ900426, |rep21_20_p020(pLGA251), FR821780,
CP030504.1_14	AbiK	CP030504.1	Staphylococcus aureus	Staphylococcus aureus strain ER04402.3 plasmid unnamed1, complete sequence	circular	complete	1280	plasmid	27267	INSDC	Complete Genome	Homo sapiens	cellular organisms; Bacteria; Terrabacteria group; Firmicutes; Bacilli; Bacillales; Staphylococcaceae; Staphylococcus		rep20_7_repA(SAP074A), GQ900426, |rep21_20_p020(pLGA251), FR821780,
CP030504.1_15	AbiK	CP030504.1	Staphylococcus aureus	Staphylococcus aureus strain ER04402.3 plasmid unnamed1, complete sequence	circular	complete	1280	plasmid	27267	INSDC	Complete Genome	Homo sapiens	cellular organisms; Bacteria; Terrabacteria group; Firmicutes; Bacilli; Bacillales; Staphylococcaceae; Staphylococcus		rep20_7_repA(SAP074A), GQ900426, |rep21_20_p020(pLGA251), FR821780,
CP030543.1_15	AbiK	CP030543.1	Staphylococcus aureus	Staphylococcus aureus strain ER04166.3 plasmid unnamed1, complete sequence	circular	complete	1280	plasmid	27267	INSDC	Complete Genome	Homo sapiens	cellular organisms; Bacteria; Terrabacteria group; Firmicutes; Bacilli; Bacillales; Staphylococcaceae; Staphylococcus		rep20_7_repA(SAP074A), GQ900426, |rep21_20_p020(pLGA251), FR821780,
CP030543.1_16	AbiK	CP030543.1	Staphylococcus aureus	Staphylococcus aureus strain ER04166.3 plasmid unnamed1, complete sequence	circular	complete	1280	plasmid	27267	INSDC	Complete Genome	Homo sapiens	cellular organisms; Bacteria; Terrabacteria group; Firmicutes; Bacilli; Bacillales; Staphylococcaceae; Staphylococcus		rep20_7_repA(SAP074A), GQ900426, |rep21_20_p020(pLGA251), FR821780,
CP030546.1_27	AbiK	CP030546.1	Staphylococcus aureus	Staphylococcus aureus strain ER04181.3 plasmid unnamed1, complete sequence	circular	complete	1280	plasmid	27268	INSDC	Complete Genome	Homo sapiens	cellular organisms; Bacteria; Terrabacteria group; Firmicutes; Bacilli; Bacillales; Staphylococcaceae; Staphylococcus		rep21_20_p020(pLGA251), FR821780, |rep20_7_repA(SAP074A), GQ900426,
CP030546.1_28	AbiK	CP030546.1	Staphylococcus aureus	Staphylococcus aureus strain ER04181.3 plasmid unnamed1, complete sequence	circular	complete	1280	plasmid	27268	INSDC	Complete Genome	Homo sapiens	cellular organisms; Bacteria; Terrabacteria group; Firmicutes; Bacilli; Bacillales; Staphylococcaceae; Staphylococcus		rep21_20_p020(pLGA251), FR821780, |rep20_7_repA(SAP074A), GQ900426,
CP030551.1_14	AbiK	CP030551.1	Staphylococcus aureus	Staphylococcus aureus strain ER03481.3 plasmid unnamed1, complete sequence	circular	complete	1280	plasmid	27272	INSDC	Complete Genome	Homo sapiens	cellular organisms; Bacteria; Terrabacteria group; Firmicutes; Bacilli; Bacillales; Staphylococcaceae; Staphylococcus		rep20_7_repA(SAP074A), GQ900426, |rep21_20_p020(pLGA251), FR821780,
CP030551.1_15	AbiK	CP030551.1	Staphylococcus aureus	Staphylococcus aureus strain ER03481.3 plasmid unnamed1, complete sequence	circular	complete	1280	plasmid	27272	INSDC	Complete Genome	Homo sapiens	cellular organisms; Bacteria; Terrabacteria group; Firmicutes; Bacilli; Bacillales; Staphylococcaceae; Staphylococcus		rep20_7_repA(SAP074A), GQ900426, |rep21_20_p020(pLGA251), FR821780,
CP030589.1_22	AbiK	CP030589.1	Staphylococcus aureus	Staphylococcus aureus strain ER04314.3 plasmid unnamed1, complete sequence	circular	complete	1280	plasmid	27271	INSDC	Complete Genome	Homo sapiens	cellular organisms; Bacteria; Terrabacteria group; Firmicutes; Bacilli; Bacillales; Staphylococcaceae; Staphylococcus		rep21_20_p020(pLGA251), FR821780, |rep20_7_repA(SAP074A), GQ900426,
CP030589.1_23	AbiK	CP030589.1	Staphylococcus aureus	Staphylococcus aureus strain ER04314.3 plasmid unnamed1, complete sequence	circular	complete	1280	plasmid	27271	INSDC	Complete Genome	Homo sapiens	cellular organisms; Bacteria; Terrabacteria group; Firmicutes; Bacilli; Bacillales; Staphylococcaceae; Staphylococcus		rep21_20_p020(pLGA251), FR821780, |rep20_7_repA(SAP074A), GQ900426,
CP030594.1_22	AbiK	CP030594.1	Staphylococcus aureus	Staphylococcus aureus strain ER03588.3 plasmid unnamed1, complete sequence	circular	complete	1280	plasmid	27271	INSDC	Complete Genome	Homo sapiens	cellular organisms; Bacteria; Terrabacteria group; Firmicutes; Bacilli; Bacillales; Staphylococcaceae; Staphylococcus		rep21_20_p020(pLGA251), FR821780, |rep20_7_repA(SAP074A), GQ900426,
CP030594.1_23	AbiK	CP030594.1	Staphylococcus aureus	Staphylococcus aureus strain ER03588.3 plasmid unnamed1, complete sequence	circular	complete	1280	plasmid	27271	INSDC	Complete Genome	Homo sapiens	cellular organisms; Bacteria; Terrabacteria group; Firmicutes; Bacilli; Bacillales; Staphylococcaceae; Staphylococcus		rep21_20_p020(pLGA251), FR821780, |rep20_7_repA(SAP074A), GQ900426,
CP030627.1_1	AbiK	CP030627.1	Staphylococcus aureus	Staphylococcus aureus strain ER01823.3 plasmid unnamed1, complete sequence	circular	complete	1280	plasmid	28788	INSDC	Complete Genome	Homo sapiens	cellular organisms; Bacteria; Terrabacteria group; Firmicutes; Bacilli; Bacillales; Staphylococcaceae; Staphylococcus		rep21_20_p020(pLGA251), FR821780, |rep20_7_repA(SAP074A), GQ900426,
CP030627.1_2	AbiK	CP030627.1	Staphylococcus aureus	Staphylococcus aureus strain ER01823.3 plasmid unnamed1, complete sequence	circular	complete	1280	plasmid	28788	INSDC	Complete Genome	Homo sapiens	cellular organisms; Bacteria; Terrabacteria group; Firmicutes; Bacilli; Bacillales; Staphylococcaceae; Staphylococcus		rep21_20_p020(pLGA251), FR821780, |rep20_7_repA(SAP074A), GQ900426,
CP030682.1_23	AbiK	CP030682.1	Staphylococcus aureus	Staphylococcus aureus strain ER05857.3 plasmid unnamed1, complete sequence	circular	complete	1280	plasmid	27297	INSDC	Complete Genome	Homo sapiens	cellular organisms; Bacteria; Terrabacteria group; Firmicutes; Bacilli; Bacillales; Staphylococcaceae; Staphylococcus		rep21_20_p020(pLGA251), FR821780, |rep20_7_repA(SAP074A), GQ900426,
CP030682.1_24	AbiK	CP030682.1	Staphylococcus aureus	Staphylococcus aureus strain ER05857.3 plasmid unnamed1, complete sequence	circular	complete	1280	plasmid	27297	INSDC	Complete Genome	Homo sapiens	cellular organisms; Bacteria; Terrabacteria group; Firmicutes; Bacilli; Bacillales; Staphylococcaceae; Staphylococcus		rep21_20_p020(pLGA251), FR821780, |rep20_7_repA(SAP074A), GQ900426,
CP030687.1_13	AbiK	CP030687.1	Staphylococcus aureus	Staphylococcus aureus strain ER02919.3 plasmid unnamed1, complete sequence	circular	complete	1280	plasmid	27268	INSDC	Complete Genome	Homo sapiens	cellular organisms; Bacteria; Terrabacteria group; Firmicutes; Bacilli; Bacillales; Staphylococcaceae; Staphylococcus		rep20_7_repA(SAP074A), GQ900426, |rep21_20_p020(pLGA251), FR821780,
CP030687.1_14	AbiK	CP030687.1	Staphylococcus aureus	Staphylococcus aureus strain ER02919.3 plasmid unnamed1, complete sequence	circular	complete	1280	plasmid	27268	INSDC	Complete Genome	Homo sapiens	cellular organisms; Bacteria; Terrabacteria group; Firmicutes; Bacilli; Bacillales; Staphylococcaceae; Staphylococcus		rep20_7_repA(SAP074A), GQ900426, |rep21_20_p020(pLGA251), FR821780,
CP030691.1_19	AbiK	CP030691.1	Staphylococcus aureus	Staphylococcus aureus strain ER01422.3 plasmid unnamed1, complete sequence	circular	complete	1280	plasmid	27262	INSDC	Complete Genome	Homo sapiens	cellular organisms; Bacteria; Terrabacteria group; Firmicutes; Bacilli; Bacillales; Staphylococcaceae; Staphylococcus		rep21_20_p020(pLGA251), FR821780, |rep20_7_repA(SAP074A), GQ900426,
CP030691.1_20	AbiK	CP030691.1	Staphylococcus aureus	Staphylococcus aureus strain ER01422.3 plasmid unnamed1, complete sequence	circular	complete	1280	plasmid	27262	INSDC	Complete Genome	Homo sapiens	cellular organisms; Bacteria; Terrabacteria group; Firmicutes; Bacilli; Bacillales; Staphylococcaceae; Staphylococcus		rep21_20_p020(pLGA251), FR821780, |rep20_7_repA(SAP074A), GQ900426,
CP030711.1_27	AbiK	CP030711.1	Staphylococcus aureus	Staphylococcus aureus strain ER01174.3 plasmid unnamed2, complete sequence	circular	complete	1280	plasmid	27267	INSDC	Complete Genome	Homo sapiens	cellular organisms; Bacteria; Terrabacteria group; Firmicutes; Bacilli; Bacillales; Staphylococcaceae; Staphylococcus		rep21_20_p020(pLGA251), FR821780, |rep20_7_repA(SAP074A), GQ900426,
CP030711.1_28	AbiK	CP030711.1	Staphylococcus aureus	Staphylococcus aureus strain ER01174.3 plasmid unnamed2, complete sequence	circular	complete	1280	plasmid	27267	INSDC	Complete Genome	Homo sapiens	cellular organisms; Bacteria; Terrabacteria group; Firmicutes; Bacilli; Bacillales; Staphylococcaceae; Staphylococcus		rep21_20_p020(pLGA251), FR821780, |rep20_7_repA(SAP074A), GQ900426,
CP049401.1_1	AbiK	CP049401.1	Staphylococcus aureus	Staphylococcus aureus strain pt279 plasmid pER07542.3A.1, complete sequence	circular	complete	1280	plasmid	27271	INSDC	Complete Genome	Homo sapiens	cellular organisms; Bacteria; Terrabacteria group; Firmicutes; Bacilli; Bacillales; Staphylococcaceae; Staphylococcus		rep21_20_p020(pLGA251), FR821780, |rep20_7_repA(SAP074A), GQ900426,
CP049401.1_2	AbiK	CP049401.1	Staphylococcus aureus	Staphylococcus aureus strain pt279 plasmid pER07542.3A.1, complete sequence	circular	complete	1280	plasmid	27271	INSDC	Complete Genome	Homo sapiens	cellular organisms; Bacteria; Terrabacteria group; Firmicutes; Bacilli; Bacillales; Staphylococcaceae; Staphylococcus		rep21_20_p020(pLGA251), FR821780, |rep20_7_repA(SAP074A), GQ900426,
CP049422.1_26	AbiK	CP049422.1	Staphylococcus aureus	Staphylococcus aureus strain pt262 plasmid pER06964.3A.1, complete sequence	circular	complete	1280	plasmid	27269	INSDC	Complete Genome	Homo sapiens	cellular organisms; Bacteria; Terrabacteria group; Firmicutes; Bacilli; Bacillales; Staphylococcaceae; Staphylococcus		rep21_20_p020(pLGA251), FR821780, |rep20_7_repA(SAP074A), GQ900426,
CP049422.1_27	AbiK	CP049422.1	Staphylococcus aureus	Staphylococcus aureus strain pt262 plasmid pER06964.3A.1, complete sequence	circular	complete	1280	plasmid	27269	INSDC	Complete Genome	Homo sapiens	cellular organisms; Bacteria; Terrabacteria group; Firmicutes; Bacilli; Bacillales; Staphylococcaceae; Staphylococcus		rep21_20_p020(pLGA251), FR821780, |rep20_7_repA(SAP074A), GQ900426,
CP049424.1_16	AbiK	CP049424.1	Staphylococcus aureus	Staphylococcus aureus strain pt261 plasmid pER06955.3A.1, complete sequence	circular	complete	1280	plasmid	27274	INSDC	Complete Genome	Homo sapiens	cellular organisms; Bacteria; Terrabacteria group; Firmicutes; Bacilli; Bacillales; Staphylococcaceae; Staphylococcus		rep20_7_repA(SAP074A), GQ900426, |rep21_20_p020(pLGA251), FR821780,
CP049424.1_17	AbiK	CP049424.1	Staphylococcus aureus	Staphylococcus aureus strain pt261 plasmid pER06955.3A.1, complete sequence	circular	complete	1280	plasmid	27274	INSDC	Complete Genome	Homo sapiens	cellular organisms; Bacteria; Terrabacteria group; Firmicutes; Bacilli; Bacillales; Staphylococcaceae; Staphylococcus		rep20_7_repA(SAP074A), GQ900426, |rep21_20_p020(pLGA251), FR821780,
CP049436.1_19	AbiK	CP049436.1	Staphylococcus aureus	Staphylococcus aureus strain pt255 plasmid pER06656.3A.1, complete sequence	circular	complete	1280	plasmid	27265	INSDC	Complete Genome	Homo sapiens	cellular organisms; Bacteria; Terrabacteria group; Firmicutes; Bacilli; Bacillales; Staphylococcaceae; Staphylococcus		rep21_20_p020(pLGA251), FR821780, |rep20_7_repA(SAP074A), GQ900426,
CP049436.1_20	AbiK	CP049436.1	Staphylococcus aureus	Staphylococcus aureus strain pt255 plasmid pER06656.3A.1, complete sequence	circular	complete	1280	plasmid	27265	INSDC	Complete Genome	Homo sapiens	cellular organisms; Bacteria; Terrabacteria group; Firmicutes; Bacilli; Bacillales; Staphylococcaceae; Staphylococcus		rep21_20_p020(pLGA251), FR821780, |rep20_7_repA(SAP074A), GQ900426,
CP049475.1_6	AbiK	CP049475.1	Staphylococcus aureus	Staphylococcus aureus strain pt235 plasmid pER06036.3A.1, complete sequence	circular	complete	1280	plasmid	27267	INSDC	Complete Genome	Homo sapiens	cellular organisms; Bacteria; Terrabacteria group; Firmicutes; Bacilli; Bacillales; Staphylococcaceae; Staphylococcus		rep21_20_p020(pLGA251), FR821780, |rep20_7_repA(SAP074A), GQ900426,
CP049475.1_7	AbiK	CP049475.1	Staphylococcus aureus	Staphylococcus aureus strain pt235 plasmid pER06036.3A.1, complete sequence	circular	complete	1280	plasmid	27267	INSDC	Complete Genome	Homo sapiens	cellular organisms; Bacteria; Terrabacteria group; Firmicutes; Bacilli; Bacillales; Staphylococcaceae; Staphylococcus		rep21_20_p020(pLGA251), FR821780, |rep20_7_repA(SAP074A), GQ900426,
CP049477.1_10	AbiK	CP049477.1	Staphylococcus aureus	Staphylococcus aureus strain pt233 plasmid pER06009.3A.1, complete sequence	circular	complete	1280	plasmid	28770	INSDC	Complete Genome	Homo sapiens	cellular organisms; Bacteria; Terrabacteria group; Firmicutes; Bacilli; Bacillales; Staphylococcaceae; Staphylococcus		rep20_7_repA(SAP074A), GQ900426, |rep21_20_p020(pLGA251), FR821780,
CP049477.1_11	AbiK	CP049477.1	Staphylococcus aureus	Staphylococcus aureus strain pt233 plasmid pER06009.3A.1, complete sequence	circular	complete	1280	plasmid	28770	INSDC	Complete Genome	Homo sapiens	cellular organisms; Bacteria; Terrabacteria group; Firmicutes; Bacilli; Bacillales; Staphylococcaceae; Staphylococcus		rep20_7_repA(SAP074A), GQ900426, |rep21_20_p020(pLGA251), FR821780,
CP049479.1_19	AbiK	CP049479.1	Staphylococcus aureus	Staphylococcus aureus strain pt231 plasmid pER05973.3A.1, complete sequence	circular	complete	1280	plasmid	27267	INSDC	Complete Genome	Homo sapiens	cellular organisms; Bacteria; Terrabacteria group; Firmicutes; Bacilli; Bacillales; Staphylococcaceae; Staphylococcus		rep21_20_p020(pLGA251), FR821780, |rep20_7_repA(SAP074A), GQ900426,
CP049479.1_20	AbiK	CP049479.1	Staphylococcus aureus	Staphylococcus aureus strain pt231 plasmid pER05973.3A.1, complete sequence	circular	complete	1280	plasmid	27267	INSDC	Complete Genome	Homo sapiens	cellular organisms; Bacteria; Terrabacteria group; Firmicutes; Bacilli; Bacillales; Staphylococcaceae; Staphylococcus		rep21_20_p020(pLGA251), FR821780, |rep20_7_repA(SAP074A), GQ900426,
CP049487.1_29	AbiK	CP049487.1	Staphylococcus aureus	Staphylococcus aureus strain pt228 plasmid pER05949.3A.1, complete sequence	circular	complete	1280	plasmid	27271	INSDC	Complete Genome	Homo sapiens	cellular organisms; Bacteria; Terrabacteria group; Firmicutes; Bacilli; Bacillales; Staphylococcaceae; Staphylococcus		rep21_20_p020(pLGA251), FR821780, |rep20_7_repA(SAP074A), GQ900426,
CP049487.1_30	AbiK	CP049487.1	Staphylococcus aureus	Staphylococcus aureus strain pt228 plasmid pER05949.3A.1, complete sequence	circular	complete	1280	plasmid	27271	INSDC	Complete Genome	Homo sapiens	cellular organisms; Bacteria; Terrabacteria group; Firmicutes; Bacilli; Bacillales; Staphylococcaceae; Staphylococcus		rep21_20_p020(pLGA251), FR821780, |rep20_7_repA(SAP074A), GQ900426,
CP049489.1_3	AbiK	CP049489.1	Staphylococcus aureus	Staphylococcus aureus strain pt227 plasmid pER05935.3A.1, complete sequence	circular	complete	1280	plasmid	27272	INSDC	Complete Genome	Homo sapiens	cellular organisms; Bacteria; Terrabacteria group; Firmicutes; Bacilli; Bacillales; Staphylococcaceae; Staphylococcus		rep21_20_p020(pLGA251), FR821780, |rep20_7_repA(SAP074A), GQ900426,
CP049489.1_4	AbiK	CP049489.1	Staphylococcus aureus	Staphylococcus aureus strain pt227 plasmid pER05935.3A.1, complete sequence	circular	complete	1280	plasmid	27272	INSDC	Complete Genome	Homo sapiens	cellular organisms; Bacteria; Terrabacteria group; Firmicutes; Bacilli; Bacillales; Staphylococcaceae; Staphylococcus		rep21_20_p020(pLGA251), FR821780, |rep20_7_repA(SAP074A), GQ900426,
CP049527.1_19	AbiK	CP049527.1	Staphylococcus aureus	Staphylococcus aureus strain pt209 plasmid pER05642.3A.1, complete sequence	circular	complete	1280	plasmid	27272	INSDC	Complete Genome	Homo sapiens	cellular organisms; Bacteria; Terrabacteria group; Firmicutes; Bacilli; Bacillales; Staphylococcaceae; Staphylococcus		rep21_20_p020(pLGA251), FR821780, |rep20_7_repA(SAP074A), GQ900426,
CP049527.1_20	AbiK	CP049527.1	Staphylococcus aureus	Staphylococcus aureus strain pt209 plasmid pER05642.3A.1, complete sequence	circular	complete	1280	plasmid	27272	INSDC	Complete Genome	Homo sapiens	cellular organisms; Bacteria; Terrabacteria group; Firmicutes; Bacilli; Bacillales; Staphylococcaceae; Staphylococcus		rep21_20_p020(pLGA251), FR821780, |rep20_7_repA(SAP074A), GQ900426,
CP049541.1_17	AbiK	CP049541.1	Staphylococcus aureus	Staphylococcus aureus strain pt202 plasmid pER05470.3A.1, complete sequence	circular	complete	1280	plasmid	27273	INSDC	Complete Genome	Homo sapiens	cellular organisms; Bacteria; Terrabacteria group; Firmicutes; Bacilli; Bacillales; Staphylococcaceae; Staphylococcus		rep21_20_p020(pLGA251), FR821780, |rep20_7_repA(SAP074A), GQ900426,
CP049541.1_18	AbiK	CP049541.1	Staphylococcus aureus	Staphylococcus aureus strain pt202 plasmid pER05470.3A.1, complete sequence	circular	complete	1280	plasmid	27273	INSDC	Complete Genome	Homo sapiens	cellular organisms; Bacteria; Terrabacteria group; Firmicutes; Bacilli; Bacillales; Staphylococcaceae; Staphylococcus		rep21_20_p020(pLGA251), FR821780, |rep20_7_repA(SAP074A), GQ900426,
CP049574.1_10	AbiK	CP049574.1	Staphylococcus aureus	Staphylococcus aureus strain pt175 plasmid pER04887.3A.1, complete sequence	circular	complete	1280	plasmid	27073	INSDC	Complete Genome	Homo sapiens	cellular organisms; Bacteria; Terrabacteria group; Firmicutes; Bacilli; Bacillales; Staphylococcaceae; Staphylococcus		rep21_20_p020(pLGA251), FR821780, |rep20_7_repA(SAP074A), GQ900426,
CP049574.1_11	AbiK	CP049574.1	Staphylococcus aureus	Staphylococcus aureus strain pt175 plasmid pER04887.3A.1, complete sequence	circular	complete	1280	plasmid	27073	INSDC	Complete Genome	Homo sapiens	cellular organisms; Bacteria; Terrabacteria group; Firmicutes; Bacilli; Bacillales; Staphylococcaceae; Staphylococcus		rep21_20_p020(pLGA251), FR821780, |rep20_7_repA(SAP074A), GQ900426,
CP049579.1_10	AbiK	CP049579.1	Staphylococcus aureus	Staphylococcus aureus strain pt173 plasmid pER04846.3A.1, complete sequence	circular	complete	1280	plasmid	27273	INSDC	Complete Genome	Homo sapiens	cellular organisms; Bacteria; Terrabacteria group; Firmicutes; Bacilli; Bacillales; Staphylococcaceae; Staphylococcus		rep20_7_repA(SAP074A), GQ900426, |rep21_20_p020(pLGA251), FR821780,
CP049579.1_9	AbiK	CP049579.1	Staphylococcus aureus	Staphylococcus aureus strain pt173 plasmid pER04846.3A.1, complete sequence	circular	complete	1280	plasmid	27273	INSDC	Complete Genome	Homo sapiens	cellular organisms; Bacteria; Terrabacteria group; Firmicutes; Bacilli; Bacillales; Staphylococcaceae; Staphylococcus		rep20_7_repA(SAP074A), GQ900426, |rep21_20_p020(pLGA251), FR821780,
CP051928.1_1	AbiK	CP051928.1	Staphylococcus aureus	Staphylococcus aureus strain ER10678.3 plasmid pER10678.3A.1, complete sequence	circular	complete	1280	plasmid	27273	INSDC	Complete Genome	Homo sapiens	cellular organisms; Bacteria; Terrabacteria group; Firmicutes; Bacilli; Bacillales; Staphylococcaceae; Staphylococcus		rep21_20_p020(pLGA251), FR821780, |rep20_7_repA(SAP074A), GQ900426,
CP051928.1_2	AbiK	CP051928.1	Staphylococcus aureus	Staphylococcus aureus strain ER10678.3 plasmid pER10678.3A.1, complete sequence	circular	complete	1280	plasmid	27273	INSDC	Complete Genome	Homo sapiens	cellular organisms; Bacteria; Terrabacteria group; Firmicutes; Bacilli; Bacillales; Staphylococcaceae; Staphylococcus		rep21_20_p020(pLGA251), FR821780, |rep20_7_repA(SAP074A), GQ900426,
CP051931.1_2	AbiK	CP051931.1	Staphylococcus aureus	Staphylococcus aureus strain ER10638.3 plasmid pER10638.3A.1, complete sequence	circular	complete	1280	plasmid	27266	INSDC	Complete Genome	Homo sapiens	cellular organisms; Bacteria; Terrabacteria group; Firmicutes; Bacilli; Bacillales; Staphylococcaceae; Staphylococcus		rep20_7_repA(SAP074A), GQ900426, |rep21_20_p020(pLGA251), FR821780,
CP051931.1_3	AbiK	CP051931.1	Staphylococcus aureus	Staphylococcus aureus strain ER10638.3 plasmid pER10638.3A.1, complete sequence	circular	complete	1280	plasmid	27266	INSDC	Complete Genome	Homo sapiens	cellular organisms; Bacteria; Terrabacteria group; Firmicutes; Bacilli; Bacillales; Staphylococcaceae; Staphylococcus		rep20_7_repA(SAP074A), GQ900426, |rep21_20_p020(pLGA251), FR821780,
CP051936.1_20	AbiK	CP051936.1	Staphylococcus aureus	Staphylococcus aureus strain ER10440.3 plasmid pER10440.3A.1, complete sequence	circular	complete	1280	plasmid	27271	INSDC	Complete Genome	Homo sapiens	cellular organisms; Bacteria; Terrabacteria group; Firmicutes; Bacilli; Bacillales; Staphylococcaceae; Staphylococcus		rep20_7_repA(SAP074A), GQ900426,
CP051936.1_21	AbiK	CP051936.1	Staphylococcus aureus	Staphylococcus aureus strain ER10440.3 plasmid pER10440.3A.1, complete sequence	circular	complete	1280	plasmid	27271	INSDC	Complete Genome	Homo sapiens	cellular organisms; Bacteria; Terrabacteria group; Firmicutes; Bacilli; Bacillales; Staphylococcaceae; Staphylococcus		rep20_7_repA(SAP074A), GQ900426,
CP051964.1_29	AbiK	CP051964.1	Staphylococcus aureus	Staphylococcus aureus strain ER09690.3 plasmid pER09690.3A.1, complete sequence	circular	complete	1280	plasmid	27257	INSDC	Complete Genome	Homo sapiens	cellular organisms; Bacteria; Terrabacteria group; Firmicutes; Bacilli; Bacillales; Staphylococcaceae; Staphylococcus		rep20_7_repA(SAP074A), GQ900426, |rep21_20_p020(pLGA251), FR821780,
CP051964.1_30	AbiK	CP051964.1	Staphylococcus aureus	Staphylococcus aureus strain ER09690.3 plasmid pER09690.3A.1, complete sequence	circular	complete	1280	plasmid	27257	INSDC	Complete Genome	Homo sapiens	cellular organisms; Bacteria; Terrabacteria group; Firmicutes; Bacilli; Bacillales; Staphylococcaceae; Staphylococcus		rep20_7_repA(SAP074A), GQ900426, |rep21_20_p020(pLGA251), FR821780,
CP051987.1_24	AbiK	CP051987.1	Staphylococcus aureus	Staphylococcus aureus strain ER09158.3 plasmid pER09158.3A.1, complete sequence	circular	complete	1280	plasmid	27269	INSDC	Complete Genome	Homo sapiens	cellular organisms; Bacteria; Terrabacteria group; Firmicutes; Bacilli; Bacillales; Staphylococcaceae; Staphylococcus		rep21_20_p020(pLGA251), FR821780, |rep20_7_repA(SAP074A), GQ900426,
CP051987.1_25	AbiK	CP051987.1	Staphylococcus aureus	Staphylococcus aureus strain ER09158.3 plasmid pER09158.3A.1, complete sequence	circular	complete	1280	plasmid	27269	INSDC	Complete Genome	Homo sapiens	cellular organisms; Bacteria; Terrabacteria group; Firmicutes; Bacilli; Bacillales; Staphylococcaceae; Staphylococcus		rep21_20_p020(pLGA251), FR821780, |rep20_7_repA(SAP074A), GQ900426,
CP052007.1_8	AbiK	CP052007.1	Staphylococcus aureus	Staphylococcus aureus strain ER06977.3 plasmid pER06977.3A.1, complete sequence	circular	complete	1280	plasmid	27298	INSDC	Complete Genome	Homo sapiens	cellular organisms; Bacteria; Terrabacteria group; Firmicutes; Bacilli; Bacillales; Staphylococcaceae; Staphylococcus		rep21_20_p020(pLGA251), FR821780, |rep20_7_repA(SAP074A), GQ900426,
CP052007.1_9	AbiK	CP052007.1	Staphylococcus aureus	Staphylococcus aureus strain ER06977.3 plasmid pER06977.3A.1, complete sequence	circular	complete	1280	plasmid	27298	INSDC	Complete Genome	Homo sapiens	cellular organisms; Bacteria; Terrabacteria group; Firmicutes; Bacilli; Bacillales; Staphylococcaceae; Staphylococcus		rep21_20_p020(pLGA251), FR821780, |rep20_7_repA(SAP074A), GQ900426,
NC_003265.1_23	AbiK	NC_003265.1	Staphylococcus aureus	Staphylococcus aureus TY4 plasmid pETB, complete sequence	circular	complete	1280	plasmid	38211	RefSeq			cellular organisms; Bacteria; Terrabacteria group; Firmicutes; Bacilli; Bacillales; Staphylococcaceae; Staphylococcus		repUS5_1_CDS20(pETB), NC003265,
NC_004960.1_4	AbiK	NC_004960.1	Lactococcus lactis	Lactococcus lactis plasmid pSRQ800, complete sequence	circular	complete	1358	plasmid	7858	RefSeq			cellular organisms; Bacteria; Terrabacteria group; Firmicutes; Bacilli; Lactobacillales; Streptococcaceae; Lactococcus	U35629.2
NC_013318.1_19	AbiK	NC_013318.1	Staphylococcus aureus	Staphylococcus aureus plasmid SAP012A, complete sequence	circular	complete	1280	plasmid	27267	RefSeq			cellular organisms; Bacteria; Terrabacteria group; Firmicutes; Bacilli; Bacillales; Staphylococcaceae; Staphylococcus	GQ900377.1	rep20_7_repA(SAP074A), GQ900426,
NC_013318.1_20	AbiK	NC_013318.1	Staphylococcus aureus	Staphylococcus aureus plasmid SAP012A, complete sequence	circular	complete	1280	plasmid	27267	RefSeq			cellular organisms; Bacteria; Terrabacteria group; Firmicutes; Bacilli; Bacillales; Staphylococcaceae; Staphylococcus	GQ900377.1	rep20_7_repA(SAP074A), GQ900426,
NC_013330.1_8	AbiK	NC_013330.1	Staphylococcus aureus	Staphylococcus aureus plasmid pWBG759, complete sequence	circular	complete	1280	plasmid	28384	RefSeq			cellular organisms; Bacteria; Terrabacteria group; Firmicutes; Bacilli; Bacillales; Staphylococcaceae; Staphylococcus	GQ900401.1	rep19_8_repA(pWBG759), GQ900401, |rep16_5_SAP041A019(pWBG759), GQ900401,
NC_013334.1_28	AbiK	NC_013334.1	Staphylococcus aureus	Staphylococcus aureus plasmid SAP057A, complete sequence	circular	complete	1280	plasmid	39308	RefSeq			cellular organisms; Bacteria; Terrabacteria group; Firmicutes; Bacilli; Bacillales; Staphylococcaceae; Staphylococcus	GQ900415.1	rep20_10_repA(SAP057A), NC013334, |repUS5_1_CDS20(pETB), NC003265,
NC_013335.1_2	AbiK	NC_013335.1	Staphylococcus aureus	Staphylococcus aureus plasmid SAP060A, complete sequence	circular	complete	1280	plasmid	22987	RefSeq			cellular organisms; Bacteria; Terrabacteria group; Firmicutes; Bacilli; Bacillales; Staphylococcaceae; Staphylococcus	GQ900416.1	rep21_20_p020(pLGA251), FR821780, |rep20_7_repA(SAP074A), GQ900426,
NC_013335.1_3	AbiK	NC_013335.1	Staphylococcus aureus	Staphylococcus aureus plasmid SAP060A, complete sequence	circular	complete	1280	plasmid	22987	RefSeq			cellular organisms; Bacteria; Terrabacteria group; Firmicutes; Bacilli; Bacillales; Staphylococcaceae; Staphylococcus	GQ900416.1	rep21_20_p020(pLGA251), FR821780, |rep20_7_repA(SAP074A), GQ900426,
NC_013335.1_4	AbiK	NC_013335.1	Staphylococcus aureus	Staphylococcus aureus plasmid SAP060A, complete sequence	circular	complete	1280	plasmid	22987	RefSeq			cellular organisms; Bacteria; Terrabacteria group; Firmicutes; Bacilli; Bacillales; Staphylococcaceae; Staphylococcus	GQ900416.1	rep21_20_p020(pLGA251), FR821780, |rep20_7_repA(SAP074A), GQ900426,
NC_013351.1_10	AbiK	NC_013351.1	Staphylococcus aureus	Staphylococcus aureus plasmid SAP063A, complete sequence	circular	complete	1280	plasmid	26016	RefSeq			cellular organisms; Bacteria; Terrabacteria group; Firmicutes; Bacilli; Bacillales; Staphylococcaceae; Staphylococcus	GQ900418.1	rep20_8_repA(SAP063A), GQ900418, |rep21_20_p020(pLGA251), FR821780, |rep39_3_repA(SAP045A), GQ900402,
NC_013389.1_22	AbiK	NC_013389.1	Staphylococcus epidermidis	Staphylococcus epidermidis plasmid SAP108A, complete sequence	circular	complete	1282	plasmid	24518	RefSeq			cellular organisms; Bacteria; Terrabacteria group; Firmicutes; Bacilli; Bacillales; Staphylococcaceae; Staphylococcus	GQ900458.1	rep19c_5_rep(SAP108A), GQ900458,
NC_016942.1_22	AbiK	NC_016942.1	Staphylococcus argenteus	Staphylococcus argenteus plasmid pST75, complete sequence	circular	complete	985002	plasmid	24853	RefSeq	Complete Genome		cellular organisms; Bacteria; Terrabacteria group; Firmicutes; Bacilli; Bacillales; Staphylococcaceae; Staphylococcus	FR821778.1	rep21_8_rep(SAP071A), GQ900485, |rep19_14_rep(pST75), FR821778, |rep16_6_SAP071A015(SAP071A), GQ900485,
NC_017344.1_27	AbiK	NC_017344.1	Staphylococcus aureus subsp. aureus ECT-R 2	Staphylococcus aureus subsp. aureus ECT-R 2 plasmid pLUH02, complete sequence	circular	complete	889933	plasmid	27271	RefSeq	Complete Genome	Homo sapiens	cellular organisms; Bacteria; Terrabacteria group; Firmicutes; Bacilli; Bacillales; Staphylococcaceae; Staphylococcus; Staphylococcus aureus; Staphylococcus aureus subsp. aureus	FR714929.1	rep20_7_repA(SAP074A), GQ900426, |rep21_20_p020(pLGA251), FR821780,
NC_017344.1_28	AbiK	NC_017344.1	Staphylococcus aureus subsp. aureus ECT-R 2	Staphylococcus aureus subsp. aureus ECT-R 2 plasmid pLUH02, complete sequence	circular	complete	889933	plasmid	27271	RefSeq	Complete Genome	Homo sapiens	cellular organisms; Bacteria; Terrabacteria group; Firmicutes; Bacilli; Bacillales; Staphylococcaceae; Staphylococcus; Staphylococcus aureus; Staphylococcus aureus subsp. aureus	FR714929.1	rep20_7_repA(SAP074A), GQ900426, |rep21_20_p020(pLGA251), FR821780,
NC_017345.1_27	AbiK	NC_017345.1	Staphylococcus aureus subsp. aureus TCH60	Staphylococcus aureus subsp. aureus TCH60 plasmid unnamed, complete sequence	circular	complete	548473	plasmid	24491	RefSeq	Complete Genome		cellular organisms; Bacteria; Terrabacteria group; Firmicutes; Bacilli; Bacillales; Staphylococcaceae; Staphylococcus; Staphylococcus aureus; Staphylococcus aureus subsp. aureus	CP002111.1	rep21_8_rep(SAP071A), GQ900485, |rep19_15_repA(TCH60plasmid), CP002111, |rep16_6_SAP071A015(SAP071A), GQ900485,
NC_017345.1_28	AbiK	NC_017345.1	Staphylococcus aureus subsp. aureus TCH60	Staphylococcus aureus subsp. aureus TCH60 plasmid unnamed, complete sequence	circular	complete	548473	plasmid	24491	RefSeq	Complete Genome		cellular organisms; Bacteria; Terrabacteria group; Firmicutes; Bacilli; Bacillales; Staphylococcaceae; Staphylococcus; Staphylococcus aureus; Staphylococcus aureus subsp. aureus	CP002111.1	rep21_8_rep(SAP071A), GQ900485, |rep19_15_repA(TCH60plasmid), CP002111, |rep16_6_SAP071A015(SAP071A), GQ900485,
NC_018972.1_20	AbiK	NC_018972.1	Staphylococcus aureus	Staphylococcus aureus plasmid pWBG744, complete sequence	circular	complete	1280	plasmid	27268	RefSeq			cellular organisms; Bacteria; Terrabacteria group; Firmicutes; Bacilli; Bacillales; Staphylococcaceae; Staphylococcus	GQ900398.1	rep21_7_rep(pWBG760), GQ900473, |rep20_7_repA(SAP074A), GQ900426,
NC_018972.1_21	AbiK	NC_018972.1	Staphylococcus aureus	Staphylococcus aureus plasmid pWBG744, complete sequence	circular	complete	1280	plasmid	27268	RefSeq			cellular organisms; Bacteria; Terrabacteria group; Firmicutes; Bacilli; Bacillales; Staphylococcaceae; Staphylococcus	GQ900398.1	rep21_7_rep(pWBG760), GQ900473, |rep20_7_repA(SAP074A), GQ900426,
NC_018976.1_12	AbiK	NC_018976.1	Staphylococcus aureus	Staphylococcus aureus plasmid p19321-P03, complete sequence	circular	complete	1280	plasmid	27425	RefSeq			cellular organisms; Bacteria; Terrabacteria group; Firmicutes; Bacilli; Bacillales; Staphylococcaceae; Staphylococcus	CP002147.1	rep20_8_repA(SAP063A), GQ900418, |rep21_20_p020(pLGA251), FR821780,
NC_019007.1_29	AbiK	NC_019007.1	Staphylococcus aureus	Staphylococcus aureus plasmid SAP048A, complete sequence	circular	complete	1280	plasmid	27268	RefSeq			cellular organisms; Bacteria; Terrabacteria group; Firmicutes; Bacilli; Bacillales; Staphylococcaceae; Staphylococcus	GQ900406.1	rep21_20_p020(pLGA251), FR821780, |rep20_7_repA(SAP074A), GQ900426,
NC_019007.1_30	AbiK	NC_019007.1	Staphylococcus aureus	Staphylococcus aureus plasmid SAP048A, complete sequence	circular	complete	1280	plasmid	27268	RefSeq			cellular organisms; Bacteria; Terrabacteria group; Firmicutes; Bacilli; Bacillales; Staphylococcaceae; Staphylococcus	GQ900406.1	rep21_20_p020(pLGA251), FR821780, |rep20_7_repA(SAP074A), GQ900426,
NC_019008.1_20	AbiK	NC_019008.1	Staphylococcus aureus	Staphylococcus aureus plasmid SAP074A, complete sequence	circular	complete	1280	plasmid	27268	RefSeq			cellular organisms; Bacteria; Terrabacteria group; Firmicutes; Bacilli; Bacillales; Staphylococcaceae; Staphylococcus	GQ900426.1	rep21_20_p020(pLGA251), FR821780, |rep20_7_repA(SAP074A), GQ900426,
NC_019008.1_21	AbiK	NC_019008.1	Staphylococcus aureus	Staphylococcus aureus plasmid SAP074A, complete sequence	circular	complete	1280	plasmid	27268	RefSeq			cellular organisms; Bacteria; Terrabacteria group; Firmicutes; Bacilli; Bacillales; Staphylococcaceae; Staphylococcus	GQ900426.1	rep21_20_p020(pLGA251), FR821780, |rep20_7_repA(SAP074A), GQ900426,
NC_019010.1_10	AbiK	NC_019010.1	Staphylococcus aureus	Staphylococcus aureus plasmid pSK67, complete sequence	circular	complete	1280	plasmid	27439	RefSeq			cellular organisms; Bacteria; Terrabacteria group; Firmicutes; Bacilli; Bacillales; Staphylococcaceae; Staphylococcus	GQ900447.1	rep21_20_p020(pLGA251), FR821780, |rep20_3_rep(pTW20), FN433597,
NC_022598.1_7	AbiK	NC_022598.1	Staphylococcus aureus	Staphylococcus aureus plasmid pETB, complete sequence	circular	complete	1280	plasmid	60563	RefSeq			cellular organisms; Bacteria; Terrabacteria group; Firmicutes; Bacilli; Bacillales; Staphylococcaceae; Staphylococcus	AP012467.1	repUS5_1_CDS20(pETB), NC003265, |rep19c_3_rep(pETB), AP012467,
NZ_CP007455.1_24	AbiK	NZ_CP007455.1	Staphylococcus aureus	Staphylococcus aureus strain 502A isolate RN6607 plasmid unnamed, complete sequence	circular	complete	1280	plasmid	22990	RefSeq	Complete Genome	Homo sapiens	cellular organisms; Bacteria; Terrabacteria group; Firmicutes; Bacilli; Bacillales; Staphylococcaceae; Staphylococcus	CP007455.1	rep20_7_repA(SAP074A), GQ900426, |rep21_20_p020(pLGA251), FR821780,
NZ_CP007455.1_25	AbiK	NZ_CP007455.1	Staphylococcus aureus	Staphylococcus aureus strain 502A isolate RN6607 plasmid unnamed, complete sequence	circular	complete	1280	plasmid	22990	RefSeq	Complete Genome	Homo sapiens	cellular organisms; Bacteria; Terrabacteria group; Firmicutes; Bacilli; Bacillales; Staphylococcaceae; Staphylococcus	CP007455.1	rep20_7_repA(SAP074A), GQ900426, |rep21_20_p020(pLGA251), FR821780,
NZ_CP007455.1_26	AbiK	NZ_CP007455.1	Staphylococcus aureus	Staphylococcus aureus strain 502A isolate RN6607 plasmid unnamed, complete sequence	circular	complete	1280	plasmid	22990	RefSeq	Complete Genome	Homo sapiens	cellular organisms; Bacteria; Terrabacteria group; Firmicutes; Bacilli; Bacillales; Staphylococcaceae; Staphylococcus	CP007455.1	rep20_7_repA(SAP074A), GQ900426, |rep21_20_p020(pLGA251), FR821780,
NZ_CP007679.1_6	AbiK	NZ_CP007679.1	Staphylococcus aureus	Staphylococcus aureus strain HUV05 plasmid pHUV05-03, complete sequence	circular	complete	1280	plasmid	33093	RefSeq	Complete Genome	Homo sapiens	cellular organisms; Bacteria; Terrabacteria group; Firmicutes; Bacilli; Bacillales; Staphylococcaceae; Staphylococcus	CP007679.1	rep16_5_SAP041A019(pWBG759), GQ900401, |rep19_11_rep(pPM1), AB699881,
NZ_CP007679.1_7	AbiK	NZ_CP007679.1	Staphylococcus aureus	Staphylococcus aureus strain HUV05 plasmid pHUV05-03, complete sequence	circular	complete	1280	plasmid	33093	RefSeq	Complete Genome	Homo sapiens	cellular organisms; Bacteria; Terrabacteria group; Firmicutes; Bacilli; Bacillales; Staphylococcaceae; Staphylococcus	CP007679.1	rep16_5_SAP041A019(pWBG759), GQ900401, |rep19_11_rep(pPM1), AB699881,
NZ_CP010891.1_2	AbiK	NZ_CP010891.1	Staphylococcus aureus	Staphylococcus aureus strain SA564 plasmid pSA564, complete sequence	circular	complete	1280	plasmid	27273	RefSeq	Complete Genome	Homo sapiens	cellular organisms; Bacteria; Terrabacteria group; Firmicutes; Bacilli; Bacillales; Staphylococcaceae; Staphylococcus	CP010891.1	rep21_20_p020(pLGA251), FR821780, |rep20_7_repA(SAP074A), GQ900426,
NZ_CP010891.1_3	AbiK	NZ_CP010891.1	Staphylococcus aureus	Staphylococcus aureus strain SA564 plasmid pSA564, complete sequence	circular	complete	1280	plasmid	27273	RefSeq	Complete Genome	Homo sapiens	cellular organisms; Bacteria; Terrabacteria group; Firmicutes; Bacilli; Bacillales; Staphylococcaceae; Staphylococcus	CP010891.1	rep21_20_p020(pLGA251), FR821780, |rep20_7_repA(SAP074A), GQ900426,
NZ_CP011529.1_12	AbiK	NZ_CP011529.1	Staphylococcus aureus	Staphylococcus aureus strain RKI4 plasmid unnamed, complete sequence	circular	complete	1280	plasmid	17905	RefSeq	Complete Genome	Homo sapiens	cellular organisms; Bacteria; Terrabacteria group; Firmicutes; Bacilli; Bacillales; Staphylococcaceae; Staphylococcus	CP011529.1	rep19_9_repA(AP071A), GQ900485, |rep21_8_rep(SAP071A), GQ900485, |rep16_6_SAP071A015(SAP071A), GQ900485,
NZ_CP013982.1_25	AbiK	NZ_CP013982.1	Staphylococcus equorum	Staphylococcus equorum strain KM1031 plasmid unnamed2, complete sequence	circular	complete	246432	plasmid	50255	RefSeq	Complete Genome		cellular organisms; Bacteria; Terrabacteria group; Firmicutes; Bacilli; Bacillales; Staphylococcaceae; Staphylococcus	CP013982.1	rep19c_2_rep(pvSw4), CP003673,
NZ_CP013982.1_26	AbiK	NZ_CP013982.1	Staphylococcus equorum	Staphylococcus equorum strain KM1031 plasmid unnamed2, complete sequence	circular	complete	246432	plasmid	50255	RefSeq	Complete Genome		cellular organisms; Bacteria; Terrabacteria group; Firmicutes; Bacilli; Bacillales; Staphylococcaceae; Staphylococcus	CP013982.1	rep19c_2_rep(pvSw4), CP003673,
NZ_CP013982.1_55	AbiK	NZ_CP013982.1	Staphylococcus equorum	Staphylococcus equorum strain KM1031 plasmid unnamed2, complete sequence	circular	complete	246432	plasmid	50255	RefSeq	Complete Genome		cellular organisms; Bacteria; Terrabacteria group; Firmicutes; Bacilli; Bacillales; Staphylococcaceae; Staphylococcus	CP013982.1	rep19c_2_rep(pvSw4), CP003673,
NZ_CP013982.1_56	AbiK	NZ_CP013982.1	Staphylococcus equorum	Staphylococcus equorum strain KM1031 plasmid unnamed2, complete sequence	circular	complete	246432	plasmid	50255	RefSeq	Complete Genome		cellular organisms; Bacteria; Terrabacteria group; Firmicutes; Bacilli; Bacillales; Staphylococcaceae; Staphylococcus	CP013982.1	rep19c_2_rep(pvSw4), CP003673,
NZ_CP014115.1_10	AbiK	NZ_CP014115.1	Staphylococcus saprophyticus	Staphylococcus saprophyticus strain FDAARGOS_168 plasmid unnamed2, complete sequence	circular	complete	29385	plasmid	29612	RefSeq	Complete Genome	Homo sapiens	cellular organisms; Bacteria; Terrabacteria group; Firmicutes; Bacilli; Bacillales; Staphylococcaceae; Staphylococcus	CP014115.1	rep19c_5_rep(SAP108A), GQ900458,
NZ_CP017678.1_22	AbiK	NZ_CP017678.1	Staphylococcus aureus	Staphylococcus aureus strain CFSAN007894 plasmid pCFSAN007894, complete sequence	circular	complete	1280	plasmid	27264	RefSeq	Complete Genome		cellular organisms; Bacteria; Terrabacteria group; Firmicutes; Bacilli; Bacillales; Staphylococcaceae; Staphylococcus	CP017678.1	rep20_7_repA(SAP074A), GQ900426, |rep21_20_p020(pLGA251), FR821780,
NZ_CP017678.1_23	AbiK	NZ_CP017678.1	Staphylococcus aureus	Staphylococcus aureus strain CFSAN007894 plasmid pCFSAN007894, complete sequence	circular	complete	1280	plasmid	27264	RefSeq	Complete Genome		cellular organisms; Bacteria; Terrabacteria group; Firmicutes; Bacilli; Bacillales; Staphylococcaceae; Staphylococcus	CP017678.1	rep20_7_repA(SAP074A), GQ900426, |rep21_20_p020(pLGA251), FR821780,
NZ_CP018769.1_15	AbiK	NZ_CP018769.1	Staphylococcus aureus subsp. aureus	Staphylococcus aureus subsp. aureus strain UCI 28 isolate ST5 plasmid pUCI28, complete sequence	circular	complete	46170	plasmid	27270	RefSeq	Complete Genome	Homo sapiens	cellular organisms; Bacteria; Terrabacteria group; Firmicutes; Bacilli; Bacillales; Staphylococcaceae; Staphylococcus; Staphylococcus aureus	CP018769.1	rep20_7_repA(SAP074A), GQ900426, |rep21_20_p020(pLGA251), FR821780,
NZ_CP018769.1_16	AbiK	NZ_CP018769.1	Staphylococcus aureus subsp. aureus	Staphylococcus aureus subsp. aureus strain UCI 28 isolate ST5 plasmid pUCI28, complete sequence	circular	complete	46170	plasmid	27270	RefSeq	Complete Genome	Homo sapiens	cellular organisms; Bacteria; Terrabacteria group; Firmicutes; Bacilli; Bacillales; Staphylococcaceae; Staphylococcus; Staphylococcus aureus	CP018769.1	rep20_7_repA(SAP074A), GQ900426, |rep21_20_p020(pLGA251), FR821780,
NZ_CP022608.1_20	AbiK	NZ_CP022608.1	Staphylococcus aureus	Staphylococcus aureus strain FORC_061 plasmid pFORC61_2, complete sequence	circular	complete	1280	plasmid	17939	RefSeq	Complete Genome	Homo sapiens	cellular organisms; Bacteria; Terrabacteria group; Firmicutes; Bacilli; Bacillales; Staphylococcaceae; Staphylococcus	CP022608.1	rep16_6_SAP071A015(SAP071A), GQ900485, |rep19_9_repA(AP071A), GQ900485, |rep21_8_rep(SAP071A), GQ900485,
NZ_CP022608.1_21	AbiK	NZ_CP022608.1	Staphylococcus aureus	Staphylococcus aureus strain FORC_061 plasmid pFORC61_2, complete sequence	circular	complete	1280	plasmid	17939	RefSeq	Complete Genome	Homo sapiens	cellular organisms; Bacteria; Terrabacteria group; Firmicutes; Bacilli; Bacillales; Staphylococcaceae; Staphylococcus	CP022608.1	rep16_6_SAP071A015(SAP071A), GQ900485, |rep19_9_repA(AP071A), GQ900485, |rep21_8_rep(SAP071A), GQ900485,
NZ_CP022683.1_33	AbiK	NZ_CP022683.1	Staphylococcus aureus	Staphylococcus aureus strain 78 plasmid pPS00085.1A.1, complete sequence	circular	complete	1280	plasmid	39353	RefSeq	Complete Genome	Homo sapiens	cellular organisms; Bacteria; Terrabacteria group; Firmicutes; Bacilli; Bacillales; Staphylococcaceae; Staphylococcus	CP022683.1	rep20_10_repA(SAP057A), NC013334, |repUS5_1_CDS20(pETB), NC003265,
NZ_CP022911.1_8	AbiK	NZ_CP022911.1	Staphylococcus aureus	Staphylococcus aureus strain 164 plasmid pPS00089.1A.1, complete sequence	circular	complete	1280	plasmid	23160	RefSeq	Complete Genome	Homo sapiens	cellular organisms; Bacteria; Terrabacteria group; Firmicutes; Bacilli; Bacillales; Staphylococcaceae; Staphylococcus	CP022911.1	rep20_8_repA(SAP063A), GQ900418, |rep21_20_p020(pLGA251), FR821780,
NZ_CP029081.1_29	AbiK	NZ_CP029081.1	Staphylococcus aureus	Staphylococcus aureus strain AR465 plasmid unnamed1, complete sequence	circular	complete	1280	plasmid	27246	RefSeq	Complete Genome	missing	cellular organisms; Bacteria; Terrabacteria group; Firmicutes; Bacilli; Bacillales; Staphylococcaceae; Staphylococcus	CP029081.1	rep21_20_p020(pLGA251), FR821780, |rep20_7_repA(SAP074A), GQ900426,
NZ_CP029081.1_30	AbiK	NZ_CP029081.1	Staphylococcus aureus	Staphylococcus aureus strain AR465 plasmid unnamed1, complete sequence	circular	complete	1280	plasmid	27246	RefSeq	Complete Genome	missing	cellular organisms; Bacteria; Terrabacteria group; Firmicutes; Bacilli; Bacillales; Staphylococcaceae; Staphylococcus	CP029081.1	rep21_20_p020(pLGA251), FR821780, |rep20_7_repA(SAP074A), GQ900426,
NZ_CP029085.1_7	AbiK	NZ_CP029085.1	Staphylococcus aureus	Staphylococcus aureus strain AR462 plasmid unnamed1, complete sequence	circular	complete	1280	plasmid	27267	RefSeq	Complete Genome	missing	cellular organisms; Bacteria; Terrabacteria group; Firmicutes; Bacilli; Bacillales; Staphylococcaceae; Staphylococcus	CP029085.1	rep21_20_p020(pLGA251), FR821780, |rep20_7_repA(SAP074A), GQ900426,
NZ_CP029085.1_8	AbiK	NZ_CP029085.1	Staphylococcus aureus	Staphylococcus aureus strain AR462 plasmid unnamed1, complete sequence	circular	complete	1280	plasmid	27267	RefSeq	Complete Genome	missing	cellular organisms; Bacteria; Terrabacteria group; Firmicutes; Bacilli; Bacillales; Staphylococcaceae; Staphylococcus	CP029085.1	rep21_20_p020(pLGA251), FR821780, |rep20_7_repA(SAP074A), GQ900426,
NZ_CP029475.1_19	AbiK	NZ_CP029475.1	Staphylococcus aureus	Staphylococcus aureus strain USA 100 isolate 30-47 plasmid unnamed, complete sequence	circular	complete	1280	plasmid	27086	RefSeq	Complete Genome	Homo sapiens	cellular organisms; Bacteria; Terrabacteria group; Firmicutes; Bacilli; Bacillales; Staphylococcaceae; Staphylococcus	CP029475.1	rep21_20_p020(pLGA251), FR821780, |rep20_7_repA(SAP074A), GQ900426,
NZ_CP029475.1_20	AbiK	NZ_CP029475.1	Staphylococcus aureus	Staphylococcus aureus strain USA 100 isolate 30-47 plasmid unnamed, complete sequence	circular	complete	1280	plasmid	27086	RefSeq	Complete Genome	Homo sapiens	cellular organisms; Bacteria; Terrabacteria group; Firmicutes; Bacilli; Bacillales; Staphylococcaceae; Staphylococcus	CP029475.1	rep21_20_p020(pLGA251), FR821780, |rep20_7_repA(SAP074A), GQ900426,
NZ_CP029654.1_28	AbiK	NZ_CP029654.1	Staphylococcus aureus	Staphylococcus aureus strain AR_0469 plasmid unnamed1, complete sequence	circular	complete	1280	plasmid	27267	RefSeq	Complete Genome	missing	cellular organisms; Bacteria; Terrabacteria group; Firmicutes; Bacilli; Bacillales; Staphylococcaceae; Staphylococcus	CP029654.1	rep21_20_p020(pLGA251), FR821780, |rep20_7_repA(SAP074A), GQ900426,
NZ_CP029654.1_29	AbiK	NZ_CP029654.1	Staphylococcus aureus	Staphylococcus aureus strain AR_0469 plasmid unnamed1, complete sequence	circular	complete	1280	plasmid	27267	RefSeq	Complete Genome	missing	cellular organisms; Bacteria; Terrabacteria group; Firmicutes; Bacilli; Bacillales; Staphylococcaceae; Staphylococcus	CP029654.1	rep21_20_p020(pLGA251), FR821780, |rep20_7_repA(SAP074A), GQ900426,
NZ_CP029656.1_12	AbiK	NZ_CP029656.1	Staphylococcus aureus	Staphylococcus aureus strain AR_0468 plasmid unnamed1, complete sequence	circular	complete	1280	plasmid	27245	RefSeq	Complete Genome	missing	cellular organisms; Bacteria; Terrabacteria group; Firmicutes; Bacilli; Bacillales; Staphylococcaceae; Staphylococcus	CP029656.1	rep20_7_repA(SAP074A), GQ900426, |rep21_20_p020(pLGA251), FR821780,
NZ_CP029656.1_13	AbiK	NZ_CP029656.1	Staphylococcus aureus	Staphylococcus aureus strain AR_0468 plasmid unnamed1, complete sequence	circular	complete	1280	plasmid	27245	RefSeq	Complete Genome	missing	cellular organisms; Bacteria; Terrabacteria group; Firmicutes; Bacilli; Bacillales; Staphylococcaceae; Staphylococcus	CP029656.1	rep20_7_repA(SAP074A), GQ900426, |rep21_20_p020(pLGA251), FR821780,
NZ_CP029659.1_18	AbiK	NZ_CP029659.1	Staphylococcus aureus	Staphylococcus aureus strain AR_0467 plasmid unnamed1, complete sequence	circular	complete	1280	plasmid	27244	RefSeq	Complete Genome	missing	cellular organisms; Bacteria; Terrabacteria group; Firmicutes; Bacilli; Bacillales; Staphylococcaceae; Staphylococcus	CP029659.1	rep21_20_p020(pLGA251), FR821780, |rep20_7_repA(SAP074A), GQ900426,
NZ_CP029659.1_19	AbiK	NZ_CP029659.1	Staphylococcus aureus	Staphylococcus aureus strain AR_0467 plasmid unnamed1, complete sequence	circular	complete	1280	plasmid	27244	RefSeq	Complete Genome	missing	cellular organisms; Bacteria; Terrabacteria group; Firmicutes; Bacilli; Bacillales; Staphylococcaceae; Staphylococcus	CP029659.1	rep21_20_p020(pLGA251), FR821780, |rep20_7_repA(SAP074A), GQ900426,
NZ_CP029662.1_1	AbiK	NZ_CP029662.1	Staphylococcus aureus	Staphylococcus aureus strain AR_0228 plasmid unnamed2, complete sequence	circular	complete	1280	plasmid	27238	RefSeq	Complete Genome	missing	cellular organisms; Bacteria; Terrabacteria group; Firmicutes; Bacilli; Bacillales; Staphylococcaceae; Staphylococcus	CP029662.1	rep21_20_p020(pLGA251), FR821780, |rep20_7_repA(SAP074A), GQ900426,
NZ_CP029662.1_2	AbiK	NZ_CP029662.1	Staphylococcus aureus	Staphylococcus aureus strain AR_0228 plasmid unnamed2, complete sequence	circular	complete	1280	plasmid	27238	RefSeq	Complete Genome	missing	cellular organisms; Bacteria; Terrabacteria group; Firmicutes; Bacilli; Bacillales; Staphylococcaceae; Staphylococcus	CP029662.1	rep21_20_p020(pLGA251), FR821780, |rep20_7_repA(SAP074A), GQ900426,
NZ_CP029670.1_13	AbiK	NZ_CP029670.1	Staphylococcus aureus	Staphylococcus aureus strain AR_0222 plasmid unnamed1, complete sequence	circular	complete	1280	plasmid	27276	RefSeq	Complete Genome	missing	cellular organisms; Bacteria; Terrabacteria group; Firmicutes; Bacilli; Bacillales; Staphylococcaceae; Staphylococcus	CP029670.1	rep20_7_repA(SAP074A), GQ900426, |rep21_20_p020(pLGA251), FR821780,
NZ_CP029670.1_14	AbiK	NZ_CP029670.1	Staphylococcus aureus	Staphylococcus aureus strain AR_0222 plasmid unnamed1, complete sequence	circular	complete	1280	plasmid	27276	RefSeq	Complete Genome	missing	cellular organisms; Bacteria; Terrabacteria group; Firmicutes; Bacilli; Bacillales; Staphylococcaceae; Staphylococcus	CP029670.1	rep20_7_repA(SAP074A), GQ900426, |rep21_20_p020(pLGA251), FR821780,
NZ_CP029672.1_28	AbiK	NZ_CP029672.1	Staphylococcus aureus	Staphylococcus aureus strain AR_0220 plasmid unnamed1, complete sequence	circular	complete	1280	plasmid	27269	RefSeq	Complete Genome	missing	cellular organisms; Bacteria; Terrabacteria group; Firmicutes; Bacilli; Bacillales; Staphylococcaceae; Staphylococcus	CP029672.1	rep20_7_repA(SAP074A), GQ900426, |rep21_20_p020(pLGA251), FR821780,
NZ_CP029672.1_29	AbiK	NZ_CP029672.1	Staphylococcus aureus	Staphylococcus aureus strain AR_0220 plasmid unnamed1, complete sequence	circular	complete	1280	plasmid	27269	RefSeq	Complete Genome	missing	cellular organisms; Bacteria; Terrabacteria group; Firmicutes; Bacilli; Bacillales; Staphylococcaceae; Staphylococcus	CP029672.1	rep20_7_repA(SAP074A), GQ900426, |rep21_20_p020(pLGA251), FR821780,
NZ_CP029679.1_11	AbiK	NZ_CP029679.1	Staphylococcus aureus	Staphylococcus aureus strain AR_0215 plasmid unnamed1, complete sequence	circular	complete	1280	plasmid	27267	RefSeq	Complete Genome	missing	cellular organisms; Bacteria; Terrabacteria group; Firmicutes; Bacilli; Bacillales; Staphylococcaceae; Staphylococcus	CP029679.1	rep20_7_repA(SAP074A), GQ900426, |rep21_20_p020(pLGA251), FR821780,
NZ_CP029679.1_12	AbiK	NZ_CP029679.1	Staphylococcus aureus	Staphylococcus aureus strain AR_0215 plasmid unnamed1, complete sequence	circular	complete	1280	plasmid	27267	RefSeq	Complete Genome	missing	cellular organisms; Bacteria; Terrabacteria group; Firmicutes; Bacilli; Bacillales; Staphylococcaceae; Staphylococcus	CP029679.1	rep20_7_repA(SAP074A), GQ900426, |rep21_20_p020(pLGA251), FR821780,
NZ_CP030247.1_22	AbiK	NZ_CP030247.1	Staphylococcus epidermidis	Staphylococcus epidermidis strain CSF41498 plasmid pCSF41498_1, complete sequence	circular	complete	1282	plasmid	24519	RefSeq	Complete Genome	Homo sapiens	cellular organisms; Bacteria; Terrabacteria group; Firmicutes; Bacilli; Bacillales; Staphylococcaceae; Staphylococcus	CP030247.1	rep19c_5_rep(SAP108A), GQ900458,
NZ_CP031281.1_17	AbiK	NZ_CP031281.1	Staphylococcus pasteuri	Staphylococcus pasteuri strain 3C plasmid unnamed1, complete sequence	circular	complete	45972	plasmid	110392	RefSeq	Complete Genome		cellular organisms; Bacteria; Terrabacteria group; Firmicutes; Bacilli; Bacillales; Staphylococcaceae; Staphylococcus	CP031281.1	repUS35_1_A28412072(pvSw2), CP003671, |rep5d_1_rep(pJE1), AF051916,
NZ_CP035792.1_10	AbiK	NZ_CP035667.1	Enterococcus faecium	Enterococcus faecium strain UAMSEF_20 plasmid unnamed1, complete sequence	circular	complete	1352	plasmid	294919	RefSeq	Complete Genome	Homo sapiens	cellular organisms; Bacteria; Terrabacteria group; Firmicutes; Bacilli; Lactobacillales; Enterococcaceae; Enterococcus	CP035667.1	repUS15_2_repA(pNB2354p1), CP004064, |rep18b_1_BO23315710(pE1p13), CP018068, |rep17_1_CDS29(pRUM), AF507977,
NZ_CP035792.1_11	AbiK	NZ_CP035792.1	Staphylococcus aureus	Staphylococcus aureus strain 592 plasmid unnamed, complete sequence	circular	complete	1280	plasmid	27267	RefSeq	Complete Genome	Homo sapiens	cellular organisms; Bacteria; Terrabacteria group; Firmicutes; Bacilli; Bacillales; Staphylococcaceae; Staphylococcus	CP035792.1;CP040624.1;CP040666.1;NZ_CP040624.1;NZ_CP040666.1	rep20_7_repA(SAP074A), GQ900426, |rep21_20_p020(pLGA251), FR821780,
NZ_CP039163.1_18	AbiK	NZ_CP038636.1	Cupriavidus oxalaticus	Cupriavidus oxalaticus strain X32 plasmid unnamed1, complete sequence	circular	complete	96344	plasmid	1192287	RefSeq	Complete Genome		cellular organisms; Bacteria; Proteobacteria; Betaproteobacteria; Burkholderiales; Burkholderiaceae; Cupriavidus	CP038636.1
NZ_CP039163.1_19	AbiK	NZ_CP039163.1	Staphylococcus aureus	Staphylococcus aureus strain Lr12 plasmid pLr12, complete sequence	circular	complete	1280	plasmid	23118	RefSeq	Complete Genome	Homo sapiens	cellular organisms; Bacteria; Terrabacteria group; Firmicutes; Bacilli; Bacillales; Staphylococcaceae; Staphylococcus	CP039163.1	rep21_20_p020(pLGA251), FR821780, |rep20_7_repA(SAP074A), GQ900426,
NZ_CP045867.1_24	AbiK	NZ_CP045351.1	Vibrio aquimaris	Vibrio aquimaris strain THAF100 plasmid pTHAF100_a, complete sequence	circular	complete	2587862	plasmid	1317907	RefSeq	Complete Genome		cellular organisms; Bacteria; Proteobacteria; Gammaproteobacteria; Vibrionales; Vibrionaceae; Vibrio	CP045351.1
NZ_CP045867.1_25	AbiK	NZ_CP045867.1	Staphylococcus aureus	Staphylococcus aureus strain CFSAN007894 plasmid pCFSAN007894, complete sequence	circular	complete	1280	plasmid	27265	RefSeq	Complete Genome		cellular organisms; Bacteria; Terrabacteria group; Firmicutes; Bacilli; Bacillales; Staphylococcaceae; Staphylococcus	CP045867.1	rep20_7_repA(SAP074A), GQ900426, |rep21_20_p020(pLGA251), FR821780,
NZ_CP047808.1_1	AbiK	NZ_CP046063.1	Leuconostoc mesenteroides subsp. mesenteroides	Leuconostoc mesenteroides subsp. mesenteroides strain CBA3607 plasmid unnamed1, complete sequence	circular	complete	33967	plasmid	39649	RefSeq	Complete Genome	missing	cellular organisms; Bacteria; Terrabacteria group; Firmicutes; Bacilli; Lactobacillales; Leuconostocaceae; Leuconostoc; Leuconostoc mesenteroides	CP046063.1
NZ_CP047818.1_10	AbiK	NZ_CP047808.1	Staphylococcus aureus	Staphylococcus aureus strain UP_1612 plasmid unnamed, complete sequence	circular	complete	1280	plasmid	22726	RefSeq	Complete Genome	Homo sapiens	cellular organisms; Bacteria; Terrabacteria group; Firmicutes; Bacilli; Bacillales; Staphylococcaceae; Staphylococcus	CP047808.1	rep16_6_SAP071A015(SAP071A), GQ900485, |rep19_9_repA(AP071A), GQ900485, |rep21_8_rep(SAP071A), GQ900485,
NZ_CP047818.1_11	AbiK	NZ_CP047818.1	Staphylococcus aureus	Staphylococcus aureus strain UP_1433 plasmid unnamed1, complete sequence	circular	complete	1280	plasmid	27265	RefSeq	Complete Genome	Homo sapiens	cellular organisms; Bacteria; Terrabacteria group; Firmicutes; Bacilli; Bacillales; Staphylococcaceae; Staphylococcus	CP047818.1	rep20_7_repA(SAP074A), GQ900426, |rep21_20_p020(pLGA251), FR821780,
NZ_CP047821.1_10	AbiK	NZ_CP047818.1	Staphylococcus aureus	Staphylococcus aureus strain UP_1433 plasmid unnamed1, complete sequence	circular	complete	1280	plasmid	27265	RefSeq	Complete Genome	Homo sapiens	cellular organisms; Bacteria; Terrabacteria group; Firmicutes; Bacilli; Bacillales; Staphylococcaceae; Staphylococcus	CP047818.1	rep20_7_repA(SAP074A), GQ900426, |rep21_20_p020(pLGA251), FR821780,
NZ_CP047831.1_1	AbiK	NZ_CP047821.1	Staphylococcus aureus	Staphylococcus aureus strain UP_1395 plasmid unnamed, complete sequence	circular	complete	1280	plasmid	27406	RefSeq	Complete Genome	Homo sapiens	cellular organisms; Bacteria; Terrabacteria group; Firmicutes; Bacilli; Bacillales; Staphylococcaceae; Staphylococcus	CP047821.1	rep20_8_repA(SAP063A), GQ900418, |rep21_20_p020(pLGA251), FR821780,
NZ_CP047831.1_23	AbiK	NZ_CP047831.1	Staphylococcus aureus	Staphylococcus aureus strain UP_996 plasmid unnamed1, complete sequence	circular	complete	1280	plasmid	25209	RefSeq	Complete Genome	Homo sapiens	cellular organisms; Bacteria; Terrabacteria group; Firmicutes; Bacilli; Bacillales; Staphylococcaceae; Staphylococcus	CP047831.1	rep16_5_SAP041A019(pWBG759), GQ900401, |rep19_11_rep(pPM1), AB699881,
NZ_CP047840.1_12	AbiK	NZ_CP047831.1	Staphylococcus aureus	Staphylococcus aureus strain UP_996 plasmid unnamed1, complete sequence	circular	complete	1280	plasmid	25209	RefSeq	Complete Genome	Homo sapiens	cellular organisms; Bacteria; Terrabacteria group; Firmicutes; Bacilli; Bacillales; Staphylococcaceae; Staphylococcus	CP047831.1	rep16_5_SAP041A019(pWBG759), GQ900401, |rep19_11_rep(pPM1), AB699881,
NZ_CP047842.1_3	AbiK	NZ_CP047840.1	Staphylococcus aureus	Staphylococcus aureus strain UP_678 plasmid unnamed, complete sequence	circular	complete	1280	plasmid	25502	RefSeq	Complete Genome	Homo sapiens	cellular organisms; Bacteria; Terrabacteria group; Firmicutes; Bacilli; Bacillales; Staphylococcaceae; Staphylococcus	CP047840.1	rep20_6_repA(SAP059A), GQ900480, |rep5a_1_repSAP001(pN315), AP003139,
NZ_CP047848.1_16	AbiK	NZ_CP047842.1	Staphylococcus aureus	Staphylococcus aureus strain UP_644 plasmid unnamed, complete sequence	circular	complete	1280	plasmid	17906	RefSeq	Complete Genome	Homo sapiens	cellular organisms; Bacteria; Terrabacteria group; Firmicutes; Bacilli; Bacillales; Staphylococcaceae; Staphylococcus	CP047842.1	rep21_8_rep(SAP071A), GQ900485, |rep19_9_repA(AP071A), GQ900485, |rep16_6_SAP071A015(SAP071A), GQ900485,
NZ_CP047855.1_10	AbiK	NZ_CP047848.1	Staphylococcus aureus	Staphylococcus aureus strain UP_522 plasmid unnamed, complete sequence	circular	complete	1280	plasmid	17906	RefSeq	Complete Genome	Homo sapiens	cellular organisms; Bacteria; Terrabacteria group; Firmicutes; Bacilli; Bacillales; Staphylococcaceae; Staphylococcus	CP047848.1	rep16_6_SAP071A015(SAP071A), GQ900485, |rep19_9_repA(AP071A), GQ900485, |rep21_8_rep(SAP071A), GQ900485,
NZ_CP047855.1_11	AbiK	NZ_CP047855.1	Staphylococcus aureus	Staphylococcus aureus strain UP_1525 plasmid unnamed, complete sequence	circular	complete	1280	plasmid	27159	RefSeq	Complete Genome	Homo sapiens	cellular organisms; Bacteria; Terrabacteria group; Firmicutes; Bacilli; Bacillales; Staphylococcaceae; Staphylococcus	CP047855.1	rep20_7_repA(SAP074A), GQ900426, |rep21_20_p020(pLGA251), FR821780,
NZ_CP047858.1_10	AbiK	NZ_CP047855.1	Staphylococcus aureus	Staphylococcus aureus strain UP_1525 plasmid unnamed, complete sequence	circular	complete	1280	plasmid	27159	RefSeq	Complete Genome	Homo sapiens	cellular organisms; Bacteria; Terrabacteria group; Firmicutes; Bacilli; Bacillales; Staphylococcaceae; Staphylococcus	CP047855.1	rep20_7_repA(SAP074A), GQ900426, |rep21_20_p020(pLGA251), FR821780,
NZ_CP047858.1_11	AbiK	NZ_CP047858.1	Staphylococcus aureus	Staphylococcus aureus strain UP_1435 plasmid unnamed2, complete sequence	circular	complete	1280	plasmid	27268	RefSeq	Complete Genome	Homo sapiens	cellular organisms; Bacteria; Terrabacteria group; Firmicutes; Bacilli; Bacillales; Staphylococcaceae; Staphylococcus	CP047858.1	rep20_7_repA(SAP074A), GQ900426, |rep21_20_p020(pLGA251), FR821780,
NZ_CP047860.1_10	AbiK	NZ_CP047858.1	Staphylococcus aureus	Staphylococcus aureus strain UP_1435 plasmid unnamed2, complete sequence	circular	complete	1280	plasmid	27268	RefSeq	Complete Genome	Homo sapiens	cellular organisms; Bacteria; Terrabacteria group; Firmicutes; Bacilli; Bacillales; Staphylococcaceae; Staphylococcus	CP047858.1	rep20_7_repA(SAP074A), GQ900426, |rep21_20_p020(pLGA251), FR821780,
NZ_CP047860.1_11	AbiK	NZ_CP047860.1	Staphylococcus aureus	Staphylococcus aureus strain UP_1405 plasmid unnamed, complete sequence	circular	complete	1280	plasmid	27268	RefSeq	Complete Genome	Homo sapiens	cellular organisms; Bacteria; Terrabacteria group; Firmicutes; Bacilli; Bacillales; Staphylococcaceae; Staphylococcus	CP047860.1	rep20_7_repA(SAP074A), GQ900426, |rep21_20_p020(pLGA251), FR821780,
NZ_CP047862.1_10	AbiK	NZ_CP047860.1	Staphylococcus aureus	Staphylococcus aureus strain UP_1405 plasmid unnamed, complete sequence	circular	complete	1280	plasmid	27268	RefSeq	Complete Genome	Homo sapiens	cellular organisms; Bacteria; Terrabacteria group; Firmicutes; Bacilli; Bacillales; Staphylococcaceae; Staphylococcus	CP047860.1	rep20_7_repA(SAP074A), GQ900426, |rep21_20_p020(pLGA251), FR821780,
NZ_CP047862.1_11	AbiK	NZ_CP047862.1	Staphylococcus aureus	Staphylococcus aureus strain UP_1322 plasmid unnamed, complete sequence	circular	complete	1280	plasmid	27267	RefSeq	Complete Genome	Homo sapiens	cellular organisms; Bacteria; Terrabacteria group; Firmicutes; Bacilli; Bacillales; Staphylococcaceae; Staphylococcus	CP047862.1	rep20_7_repA(SAP074A), GQ900426, |rep21_20_p020(pLGA251), FR821780,
NZ_CP047864.1_10	AbiK	NZ_CP047862.1	Staphylococcus aureus	Staphylococcus aureus strain UP_1322 plasmid unnamed, complete sequence	circular	complete	1280	plasmid	27267	RefSeq	Complete Genome	Homo sapiens	cellular organisms; Bacteria; Terrabacteria group; Firmicutes; Bacilli; Bacillales; Staphylococcaceae; Staphylococcus	CP047862.1	rep20_7_repA(SAP074A), GQ900426, |rep21_20_p020(pLGA251), FR821780,
NZ_CP047864.1_11	AbiK	NZ_CP047864.1	Staphylococcus aureus	Staphylococcus aureus strain UP_1106 plasmid unnamed, complete sequence	circular	complete	1280	plasmid	27268	RefSeq	Complete Genome	Homo sapiens	cellular organisms; Bacteria; Terrabacteria group; Firmicutes; Bacilli; Bacillales; Staphylococcaceae; Staphylococcus	CP047864.1	rep20_7_repA(SAP074A), GQ900426, |rep21_20_p020(pLGA251), FR821780,
NZ_CP047866.1_10	AbiK	NZ_CP047864.1	Staphylococcus aureus	Staphylococcus aureus strain UP_1106 plasmid unnamed, complete sequence	circular	complete	1280	plasmid	27268	RefSeq	Complete Genome	Homo sapiens	cellular organisms; Bacteria; Terrabacteria group; Firmicutes; Bacilli; Bacillales; Staphylococcaceae; Staphylococcus	CP047864.1	rep20_7_repA(SAP074A), GQ900426, |rep21_20_p020(pLGA251), FR821780,
NZ_CP047866.1_11	AbiK	NZ_CP047866.1	Staphylococcus aureus	Staphylococcus aureus strain UP_844 plasmid unnamed, complete sequence	circular	complete	1280	plasmid	27266	RefSeq	Complete Genome	Homo sapiens	cellular organisms; Bacteria; Terrabacteria group; Firmicutes; Bacilli; Bacillales; Staphylococcaceae; Staphylococcus	CP047866.1	rep20_7_repA(SAP074A), GQ900426, |rep21_20_p020(pLGA251), FR821780,
NZ_CP053355.1_8	AbiK	NZ_CP050813.1	Yokenella regensburgei	Yokenella regensburgei strain W13 plasmid pYRW13-131, complete sequence	circular	complete	158877	plasmid	131292	RefSeq	Complete Genome		cellular organisms; Bacteria; Proteobacteria; Gammaproteobacteria; Enterobacterales; Enterobacteriaceae; Yokenella	CP050813.1
NZ_CP053355.1_9	AbiK	NZ_CP053355.1	Staphylococcus aureus	Staphylococcus aureus strain 14507 plasmid unnamed, complete sequence	circular	complete	1280	plasmid	27057	RefSeq	Complete Genome	Homo sapiens	cellular organisms; Bacteria; Terrabacteria group; Firmicutes; Bacilli; Bacillales; Staphylococcaceae; Staphylococcus	CP053355.1	rep20_7_repA(SAP074A), GQ900426, |rep21_20_p020(pLGA251), FR821780,
NZ_CP053641.1_10	AbiK	NZ_CP053355.1	Staphylococcus aureus	Staphylococcus aureus strain 14507 plasmid unnamed, complete sequence	circular	complete	1280	plasmid	27057	RefSeq	Complete Genome	Homo sapiens	cellular organisms; Bacteria; Terrabacteria group; Firmicutes; Bacilli; Bacillales; Staphylococcaceae; Staphylococcus	CP053355.1	rep20_7_repA(SAP074A), GQ900426, |rep21_20_p020(pLGA251), FR821780,
NZ_CP053641.1_11	AbiK	NZ_CP053641.1	Staphylococcus aureus	Staphylococcus aureus strain 14505 plasmid unnamed, complete sequence	circular	complete	1280	plasmid	27268	RefSeq	Complete Genome	Homo sapiens	cellular organisms; Bacteria; Terrabacteria group; Firmicutes; Bacilli; Bacillales; Staphylococcaceae; Staphylococcus	CP053641.1	rep20_7_repA(SAP074A), GQ900426, |rep21_20_p020(pLGA251), FR821780,
NZ_KF831356.1_12	AbiK	NZ_CP064346.1	Enterococcus faecium	Enterococcus faecium strain VRE3363 plasmid unnamed3, complete sequence	circular	complete	1352	plasmid	40064	RefSeq	Complete Genome	Homo sapiens	cellular organisms; Bacteria; Terrabacteria group; Firmicutes; Bacilli; Lactobacillales; Enterococcaceae; Enterococcus	CP064346.1	rep17_1_CDS29(pRUM), AF507977,
NZ_KF831356.1_13	AbiK	NZ_KF831356.1	Staphylococcus aureus	Staphylococcus aureus strain A960649 plasmid pBU108b, complete sequence	circular	complete	1280	plasmid	27429	RefSeq			cellular organisms; Bacteria; Terrabacteria group; Firmicutes; Bacilli; Bacillales; Staphylococcaceae; Staphylococcus	KF831356.1	rep20_8_repA(SAP063A), GQ900418, |rep21_20_p020(pLGA251), FR821780,
NZ_KR270450.1_12	AbiK	NZ_KF831356.1	Staphylococcus aureus	Staphylococcus aureus strain A960649 plasmid pBU108b, complete sequence	circular	complete	1280	plasmid	27429	RefSeq			cellular organisms; Bacteria; Terrabacteria group; Firmicutes; Bacilli; Bacillales; Staphylococcaceae; Staphylococcus	KF831356.1	rep20_8_repA(SAP063A), GQ900418, |rep21_20_p020(pLGA251), FR821780,
NZ_KR270450.1_13	AbiK	NZ_KR270450.1	Staphylococcus aureus	Staphylococcus aureus strain SM31 plasmid pSM31, complete sequence	circular	complete	1280	plasmid	27424	RefSeq			cellular organisms; Bacteria; Terrabacteria group; Firmicutes; Bacilli; Bacillales; Staphylococcaceae; Staphylococcus	KR270450.2	rep20_7_repA(SAP074A), GQ900426, |rep21_20_p020(pLGA251), FR821780,
NZ_KY436021.1_29	AbiK	NZ_KX810025.1	Enterococcus faecium	Enterococcus faecium strain Efm008 plasmid pJEG040, complete sequence	circular	complete	1352	plasmid	37639	RefSeq			cellular organisms; Bacteria; Terrabacteria group; Firmicutes; Bacilli; Lactobacillales; Enterococcaceae; Enterococcus	KX810025.1	rep17_1_CDS29(pRUM), AF507977,
NZ_KY436022.1_35	AbiK	NZ_KY436021.1	Staphylococcus aureus	Staphylococcus aureus strain NRL 99/049 plasmid pETB049, complete sequence	circular	complete	1280	plasmid	39322	RefSeq			cellular organisms; Bacteria; Terrabacteria group; Firmicutes; Bacilli; Bacillales; Staphylococcaceae; Staphylococcus	KY436021.1	rep20_10_repA(SAP057A), NC013334, |repUS5_1_CDS20(pETB), NC003265,
NZ_KY436024.1_26	AbiK	NZ_KY436022.1	Staphylococcus aureus	Staphylococcus aureus strain NRL 03/459 plasmid pETB459, complete sequence	circular	complete	1280	plasmid	45676	RefSeq			cellular organisms; Bacteria; Terrabacteria group; Firmicutes; Bacilli; Bacillales; Staphylococcaceae; Staphylococcus	KY436022.1	rep20_10_repA(SAP057A), NC013334, |repUS5_1_CDS20(pETB), NC003265,
NZ_KY436025.1_29	AbiK	NZ_KY436024.1	Staphylococcus aureus	Staphylococcus aureus strain NRL 13/791 plasmid pETB791, complete sequence	circular	complete	1280	plasmid	37879	RefSeq			cellular organisms; Bacteria; Terrabacteria group; Firmicutes; Bacilli; Bacillales; Staphylococcaceae; Staphylococcus	KY436024.1	repUS5_1_CDS20(pETB), NC003265,
NZ_LR130512.1_10	AbiK	NZ_KY595966.1	Enterococcus faecium	Enterococcus faecium strain VREfm81 plasmid pBUD102, complete sequence	circular	complete	1352	plasmid	29134	RefSeq			cellular organisms; Bacteria; Terrabacteria group; Firmicutes; Bacilli; Lactobacillales; Enterococcaceae; Enterococcus	KY595966.1;KY595968.1;NZ_KY595968.1	rep17_1_CDS29(pRUM), AF507977,
NZ_LR130512.1_11	AbiK	NZ_LR130512.1	Staphylococcus aureus	Staphylococcus aureus strain BPH2819 isolate BPH2819 plasmid 2	linear		1280	plasmid	27204	RefSeq	Complete Genome		cellular organisms; Bacteria; Terrabacteria group; Firmicutes; Bacilli; Bacillales; Staphylococcaceae; Staphylococcus	LR130512.1	rep20_7_repA(SAP074A), GQ900426, |rep21_20_p020(pLGA251), FR821780,
NZ_LR735435.1_8	AbiK	NZ_LR135477.1	Enterococcus faecium	Enterococcus faecium isolate E8423 plasmid 3	linear		1352	plasmid	44000	RefSeq	Complete Genome		cellular organisms; Bacteria; Terrabacteria group; Firmicutes; Bacilli; Lactobacillales; Enterococcaceae; Enterococcus	LR135477.1	rep17_1_CDS29(pRUM), AF507977,
NZ_LT009691.1_22	AbiK	NZ_LR735435.1	Staphylococcus epidermidis	Staphylococcus epidermidis strain none isolate Se_BPH0736 plasmid 2	linear		1282	plasmid	29558	RefSeq	Complete Genome		cellular organisms; Bacteria; Terrabacteria group; Firmicutes; Bacilli; Bacillales; Staphylococcaceae; Staphylococcus	LR735435.1	rep19c_5_rep(SAP108A), GQ900458,
NZ_LT671860.1_10	AbiK	NZ_LT009691.1	Staphylococcus aureus	Staphylococcus aureus strain NZAK3 plasmid 2	linear		1280	plasmid	25689	RefSeq	Complete Genome	Homo sapiens	cellular organisms; Bacteria; Terrabacteria group; Firmicutes; Bacilli; Bacillales; Staphylococcaceae; Staphylococcus	LT009691.1	rep20_6_repA(SAP059A), GQ900480, |rep21_8_rep(SAP071A), GQ900485,
NZ_MF622050.1_24	AbiK	NZ_LT703510.1	Mycobacterium chimaera	Mycobacterium chimaera strain Mycobacterium chimaera MC045 isolate Mycobacterium chimaera plasmid 6	linear		222805	plasmid	32127	RefSeq	Complete Genome		cellular organisms; Bacteria; Terrabacteria group; Actinobacteria; Actinobacteria; Corynebacteriales; Mycobacteriaceae; Mycobacterium; Mycobacterium avium complex (MAC)	LT703510.1
NZ_MH785232.1_28	AbiK	NZ_MF622050.1	Staphylococcus aureus	Staphylococcus aureus strain ST6 plasmid pSA564-fus, complete sequence	circular	complete	1280	plasmid	28623	RefSeq			cellular organisms; Bacteria; Terrabacteria group; Firmicutes; Bacilli; Bacillales; Staphylococcaceae; Staphylococcus	MF622050.1	rep21_20_p020(pLGA251), FR821780, |rep20_7_repA(SAP074A), GQ900426,
NZ_MH785232.1_29	AbiK	NZ_MH785232.1	Staphylococcus aureus	Staphylococcus aureus strain ch5 plasmid pLUH02, complete sequence	circular	complete	1280	plasmid	27261	RefSeq		Gallus gallus	cellular organisms; Bacteria; Terrabacteria group; Firmicutes; Bacilli; Bacillales; Staphylococcaceae; Staphylococcus	MH785232.1	rep20_7_repA(SAP074A), GQ900426, |rep21_20_p020(pLGA251), FR821780,
NZ_MH785250.1_26	AbiK	NZ_MH785250.1	Staphylococcus aureus	Staphylococcus aureus strain ch3 plasmid pLUH02, complete sequence	circular	complete	1280	plasmid	27269	RefSeq		Gallus gallus	cellular organisms; Bacteria; Terrabacteria group; Firmicutes; Bacilli; Bacillales; Staphylococcaceae; Staphylococcus	MH785250.1	rep20_7_repA(SAP074A), GQ900426, |rep21_20_p020(pLGA251), FR821780,
NZ_MH785250.1_27	AbiK	NZ_MH785250.1	Staphylococcus aureus	Staphylococcus aureus strain ch3 plasmid pLUH02, complete sequence	circular	complete	1280	plasmid	27269	RefSeq		Gallus gallus	cellular organisms; Bacteria; Terrabacteria group; Firmicutes; Bacilli; Bacillales; Staphylococcaceae; Staphylococcus	MH785250.1	rep20_7_repA(SAP074A), GQ900426, |rep21_20_p020(pLGA251), FR821780,
CP014452.1_33	AbiP2	CP014452.1	Enterococcus faecium	Enterococcus faecium strain ATCC 700221 plasmid unnamed3, complete sequence	circular	complete	1352	plasmid	39138	INSDC	Complete Genome	Homo sapiens	cellular organisms; Bacteria; Terrabacteria group; Firmicutes; Bacilli; Lactobacillales; Enterococcaceae; Enterococcus		rep17_1_CDS29(pRUM), AF507977,
CP064281.1_114	AbiP2	CP064281.1	Enterococcus faecium	Enterococcus faecium strain Cairo plasmid pEFAEC_CAIRO_2, complete sequence	circular	complete	1352	plasmid	178505	INSDC	Complete Genome	Homo sapiens	cellular organisms; Bacteria; Terrabacteria group; Firmicutes; Bacilli; Lactobacillales; Enterococcaceae; Enterococcus		rep18b_1_BO23315710(pE1p13), CP018068, |repUS15_2_repA(pNB2354p1), CP004064,
CP064284.1_10	AbiP2	CP064284.1	Enterococcus faecium	Enterococcus faecium strain Cairo plasmid pEFAEC_CAIRO_frag3	linear		1352	plasmid	10815	INSDC	Complete Genome	Homo sapiens	cellular organisms; Bacteria; Terrabacteria group; Firmicutes; Bacilli; Lactobacillales; Enterococcaceae; Enterococcus
NC_014959.1_13	AbiP2	NC_014959.1	Enterococcus faecium	Enterococcus faecium plasmid pS177, complete sequence	circular	complete	1352	plasmid	39032	RefSeq			cellular organisms; Bacteria; Terrabacteria group; Firmicutes; Bacilli; Lactobacillales; Enterococcaceae; Enterococcus	HQ115078.1	rep17_1_CDS29(pRUM), AF507977,
NC_021170.1_13	AbiP2	NC_021170.1	Enterococcus faecium	Enterococcus faecium plasmid pF856, complete sequence	circular	complete	1352	plasmid	31136	RefSeq			cellular organisms; Bacteria; Terrabacteria group; Firmicutes; Bacilli; Lactobacillales; Enterococcaceae; Enterococcus	JQ663598.1	rep17_1_CDS29(pRUM), AF507977,
NZ_CP011284.1_32	AbiP2	NZ_CP011284.1	Enterococcus faecium	Enterococcus faecium strain E39 plasmid p4, complete sequence	circular	complete	1352	plasmid	37865	RefSeq	Complete Genome		cellular organisms; Bacteria; Terrabacteria group; Firmicutes; Bacilli; Lactobacillales; Enterococcaceae; Enterococcus	CP011284.1	rep17_1_CDS29(pRUM), AF507977,
NZ_CP012274.1_21	AbiP2	NZ_CP012274.1	Pediococcus damnosus	Pediococcus damnosus strain TMW 2.1532 plasmid pL21532-5, complete sequence	circular	complete	51663	plasmid	34283	RefSeq	Complete Genome		cellular organisms; Bacteria; Terrabacteria group; Firmicutes; Bacilli; Lactobacillales; Lactobacillaceae; Pediococcus	CP012274.1	rep28_1_repA(pCIS4), CP003162, |rep38_2_repA(LBPp1), CP005943,
NZ_CP012281.1_6	AbiP2	NZ_CP012281.1	Pediococcus damnosus	Pediococcus damnosus strain TMW 2.1533 plasmid pL21533-6, complete sequence	circular	complete	51663	plasmid	14075	RefSeq	Complete Genome		cellular organisms; Bacteria; Terrabacteria group; Firmicutes; Bacilli; Lactobacillales; Lactobacillaceae; Pediococcus	CP012281.1	rep28_2_LBPp6g007(LBPp6), CP005948,
NZ_CP012287.1_19	AbiP2	NZ_CP012287.1	Pediococcus damnosus	Pediococcus damnosus strain TMW 2.1534 plasmid pL21534-4, complete sequence	circular	complete	51663	plasmid	33075	RefSeq	Complete Genome		cellular organisms; Bacteria; Terrabacteria group; Firmicutes; Bacilli; Lactobacillales; Lactobacillaceae; Pediococcus	CP012287.1	rep28_1_repA(pCIS4), CP003162, |rep38_2_repA(LBPp1), CP005943,
NZ_CP012431.1_18	AbiP2	NZ_CP012431.1	Enterococcus faecium	Enterococcus faecium strain ISMMS_VRE_1 plasmid ISMMS_VRE_p2, complete sequence	circular	complete	1352	plasmid	44226	RefSeq	Complete Genome	Homo sapiens	cellular organisms; Bacteria; Terrabacteria group; Firmicutes; Bacilli; Lactobacillales; Enterococcaceae; Enterococcus	CP012431.1	rep14a_3_EFAU085p5001(AUS0085p5), CP006625, |rep17_1_CDS29(pRUM), AF507977,
NZ_CP012464.1_10	AbiP2	NZ_CP012464.1	Enterococcus faecium	Enterococcus faecium strain ISMMS_VRE_7 plasmid ISMMS_VRE7_p4, complete sequence	circular	complete	1352	plasmid	38586	RefSeq	Complete Genome	Homo sapiens	cellular organisms; Bacteria; Terrabacteria group; Firmicutes; Bacilli; Lactobacillales; Enterococcaceae; Enterococcus	CP012464.1	rep17_1_CDS29(pRUM), AF507977,
NZ_CP013996.1_13	AbiP2	NZ_CP013996.1	Enterococcus faecium	Enterococcus faecium strain 6E6 plasmid unnamed2, complete sequence	circular	complete	1352	plasmid	49420	RefSeq	Complete Genome	Homo sapiens	cellular organisms; Bacteria; Terrabacteria group; Firmicutes; Bacilli; Lactobacillales; Enterococcaceae; Enterococcus	CP013996.1	rep2_1_orf1(pRE25), X92945,
NZ_CP016166.1_46	AbiP2	NZ_CP016166.1	Enterococcus faecium	Enterococcus faecium strain ISMMS_VRE_11 plasmid ISMMS_VRE11_p3, complete sequence	circular	complete	1352	plasmid	48256	RefSeq	Complete Genome	Homo sapiens	cellular organisms; Bacteria; Terrabacteria group; Firmicutes; Bacilli; Lactobacillales; Enterococcaceae; Enterococcus	CP016166.1	rep14a_3_EFAU085p5001(AUS0085p5), CP006625, |rep17_1_CDS29(pRUM), AF507977,
NZ_CP018825.1_35	AbiP2	NZ_CP018825.1	Enterococcus faecium	Enterococcus faecium strain ISMMS_VRE_12 plasmid p2_ISMMS_VRE12, complete sequence	circular	complete	1352	plasmid	45240	RefSeq	Complete Genome	Homo sapiens	cellular organisms; Bacteria; Terrabacteria group; Firmicutes; Bacilli; Lactobacillales; Enterococcaceae; Enterococcus	CP018825.1	rep17_1_CDS29(pRUM), AF507977, |rep18b_1_BO23315710(pE1p13), CP018068,
NZ_CP018831.1_36	AbiP2	NZ_CP018831.1	Enterococcus faecium	Enterococcus faecium strain ISMMS_VRE_9 plasmid p2_ISMMS_VRE9, complete sequence	circular	complete	1352	plasmid	46747	RefSeq	Complete Genome	Homo sapiens	cellular organisms; Bacteria; Terrabacteria group; Firmicutes; Bacilli; Lactobacillales; Enterococcaceae; Enterococcus	CP018831.1	rep17_1_CDS29(pRUM), AF507977, |rep18b_1_BO23315710(pE1p13), CP018068,
NZ_CP018956.1_25	AbiP2	NZ_CP018956.1	Escherichia coli	Escherichia coli strain Ecol_316 plasmid pEC316_KPC, complete sequence	circular	complete	562	plasmid	216226	RefSeq	Complete Genome	Homo sapiens	cellular organisms; Bacteria; Proteobacteria; Gammaproteobacteria; Enterobacterales; Enterobacteriaceae; Escherichia	CP018956.1	IncC_1, JN157804,
NZ_CP021835.1_123	AbiP2	NZ_CP021835.1	Klebsiella pneumoniae	Klebsiella pneumoniae strain AR_0120 plasmid tig00000516_pilon, complete sequence	circular	complete	573	plasmid	210045	RefSeq	Complete Genome	missing	cellular organisms; Bacteria; Proteobacteria; Gammaproteobacteria; Enterobacterales; Enterobacteriaceae; Klebsiella	CP021835.1	IncC_1, JN157804,
NZ_CP022710.1_28	AbiP2	NZ_CP022710.1	Lactobacillus sakei	Lactobacillus sakei strain WiKim0063 plasmid pLBS01, complete sequence	circular	complete	1599	plasmid	75468	RefSeq	Complete Genome	garlic, cabbage	cellular organisms; Bacteria; Terrabacteria group; Firmicutes; Bacilli; Lactobacillales; Lactobacillaceae; Latilactobacillus	CP022710.1	rep38_2_repA(LBPp1), CP005943,
NZ_CP023796.1_30	AbiP2	NZ_CP023796.1	Enterococcus faecium	Enterococcus faecium strain Efaecium_ER04484.3A plasmid pER04484.3A.2, complete sequence	circular	complete	1352	plasmid	40911	RefSeq	Complete Genome	Homo sapiens	cellular organisms; Bacteria; Terrabacteria group; Firmicutes; Bacilli; Lactobacillales; Enterococcaceae; Enterococcus	CP023786.1;CP023791.1;CP023796.1;CP023801.1;NZ_CP023786.1;NZ_CP023791.1;NZ_CP023801.1	rep17_1_CDS29(pRUM), AF507977,
NZ_CP025141.1_45	AbiP2	NZ_CP025141.1	Klebsiella pneumoniae	Klebsiella pneumoniae strain KP1768 plasmid KP1768_p1, complete sequence	circular	complete	573	plasmid	204734	RefSeq	Complete Genome	Homo sapiens	cellular organisms; Bacteria; Proteobacteria; Gammaproteobacteria; Enterobacterales; Enterobacteriaceae; Klebsiella	CP025141.1	IncC_1, JN157804,
NZ_CP025144.1_45	AbiP2	NZ_CP025144.1	Klebsiella pneumoniae	Klebsiella pneumoniae strain NR5632 plasmid NR5632_p1, complete sequence	circular	complete	573	plasmid	204123	RefSeq	Complete Genome	Homo sapiens	cellular organisms; Bacteria; Proteobacteria; Gammaproteobacteria; Enterobacterales; Enterobacteriaceae; Klebsiella	CP025144.1	IncC_1, JN157804,
NZ_CP025147.1_51	AbiP2	NZ_CP025147.1	Klebsiella pneumoniae	Klebsiella pneumoniae strain KP1766 plasmid KP1766_p1, complete sequence	circular	complete	573	plasmid	205953	RefSeq	Complete Genome	Homo sapiens	cellular organisms; Bacteria; Proteobacteria; Gammaproteobacteria; Enterobacterales; Enterobacteriaceae; Klebsiella	CP025147.1	IncC_1, JN157804,
NZ_CP025755.1_35	AbiP2	NZ_CP025755.1	Enterococcus faecium	Enterococcus faecium strain AALTL plasmid pEFA-790c, complete sequence	circular	complete	1352	plasmid	35515	RefSeq	Complete Genome		cellular organisms; Bacteria; Terrabacteria group; Firmicutes; Bacilli; Lactobacillales; Enterococcaceae; Enterococcus	CP025755.1	rep17_1_CDS29(pRUM), AF507977,
NZ_CP033209.1_34	AbiP2	NZ_CP033045.1	Mesobacillus foraminis	Mesobacillus foraminis strain Bac44 plasmid unnamed, complete sequence	circular	complete	279826	plasmid	551486	RefSeq	Complete Genome		cellular organisms; Bacteria; Terrabacteria group; Firmicutes; Bacilli; Bacillales; Bacillaceae; Mesobacillus	CP033045.1
NZ_CP034814.1_76	AbiP2	NZ_CP033895.1	Serratia liquefaciens	Serratia liquefaciens strain FG3 plasmid p2-125, complete sequence	circular	complete	614	plasmid	125113	RefSeq	Complete Genome	Stachytarpheta glabra	cellular organisms; Bacteria; Proteobacteria; Gammaproteobacteria; Enterobacterales; Yersiniaceae; Serratia	CP033895.1	IncFII(pRSB107)_1, AJ851089, |pSM22_1, NC_015972,	IncF RST(F-:A-:B-):FIA(-);FIB(-);FIC(-);FII(-);FIIK(-);FIIS(-);FIIY(-)
NZ_CP035644.1_26	AbiP2	NZ_CP035460.1	Photobacterium damselae subsp. damselae	Photobacterium damselae subsp. damselae strain KC-Na-NB1 plasmid pFPPDNB1-2, complete sequence	circular	complete	85581	plasmid	73113	RefSeq	Complete Genome	Neophocaena asiaeorientalis	cellular organisms; Bacteria; Proteobacteria; Gammaproteobacteria; Vibrionales; Vibrionaceae; Photobacterium; Photobacterium damselae	CP035460.1
NZ_CP035650.1_25	AbiP2	NZ_CP035644.1	Enterococcus faecium	Enterococcus faecium strain UAMSEF_01 plasmid unnamed2, complete sequence	circular	complete	1352	plasmid	37314	RefSeq	Complete Genome	Homo sapiens	cellular organisms; Bacteria; Terrabacteria group; Firmicutes; Bacilli; Lactobacillales; Enterococcaceae; Enterococcus	CP035644.1	rep17_1_CDS29(pRUM), AF507977, |rep18b_1_BO23315710(pE1p13), CP018068,
NZ_CP035661.1_292	AbiP2	NZ_CP035650.1	Enterococcus faecium	Enterococcus faecium strain UAMSEF_08 plasmid unnamed2, complete sequence	circular	complete	1352	plasmid	37293	RefSeq	Complete Genome	Homo sapiens	cellular organisms; Bacteria; Terrabacteria group; Firmicutes; Bacilli; Lactobacillales; Enterococcaceae; Enterococcus	CP035650.1	rep17_1_CDS29(pRUM), AF507977, |rep18b_1_BO23315710(pE1p13), CP018068,
NZ_CP035667.1_292	AbiP2	NZ_CP035661.1	Enterococcus faecium	Enterococcus faecium strain UAMSEF_09 plasmid unnamed1, complete sequence	circular	complete	1352	plasmid	295052	RefSeq	Complete Genome	Homo sapiens	cellular organisms; Bacteria; Terrabacteria group; Firmicutes; Bacilli; Lactobacillales; Enterococcaceae; Enterococcus	CP035661.1	repUS15_2_repA(pNB2354p1), CP004064, |rep18b_1_BO23315710(pE1p13), CP018068, |rep17_1_CDS29(pRUM), AF507977,
NZ_CP040708.1_13	AbiP2	NZ_CP039163.1	Staphylococcus aureus	Staphylococcus aureus strain Lr12 plasmid pLr12, complete sequence	circular	complete	1280	plasmid	23118	RefSeq	Complete Genome	Homo sapiens	cellular organisms; Bacteria; Terrabacteria group; Firmicutes; Bacilli; Bacillales; Staphylococcaceae; Staphylococcus	CP039163.1	rep21_20_p020(pLGA251), FR821780, |rep20_7_repA(SAP074A), GQ900426,
NZ_CP040708.1_74	AbiP2	NZ_CP040708.1	Enterococcus faecium	Enterococcus faecium strain HOU503 plasmid p2	not-set		1352	plasmid	71214	RefSeq	Complete Genome	Homo sapiens	cellular organisms; Bacteria; Terrabacteria group; Firmicutes; Bacilli; Lactobacillales; Enterococcaceae; Enterococcus	CP040708.1	rep17_1_CDS29(pRUM), AF507977, |rep2_1_orf1(pRE25), X92945,
NZ_CP044266.1_22	AbiP2	NZ_CP042810.1	Acetobacter oryzoeni	Acetobacter oryzoeni strain B6 plasmid unnamed2, complete sequence	circular	complete	2500548	plasmid	132758	RefSeq	Complete Genome		cellular organisms; Bacteria; Proteobacteria; Alphaproteobacteria; Rhodospirillales; Acetobacteraceae; Acetobacter	CP042810.1
NZ_CP044320.1_29	AbiP2	NZ_CP044266.1	Enterococcus faecium	Enterococcus faecium strain V1836 plasmid pHVH-V1836-2, complete sequence	circular	complete	1352	plasmid	147595	RefSeq	Complete Genome	Homo sapiens	cellular organisms; Bacteria; Terrabacteria group; Firmicutes; Bacilli; Lactobacillales; Enterococcaceae; Enterococcus	CP044266.1	rep17_1_CDS29(pRUM), AF507977, |rep2_1_orf1(pRE25), X92945,
NZ_CP059742.1_19	AbiP2	NZ_CP058527.1	Agrobacterium tumefaciens	Agrobacterium tumefaciens strain EML4 plasmid pAtEML4, complete sequence	circular	complete	358	plasmid	520191	RefSeq	Complete Genome		cellular organisms; Bacteria; Proteobacteria; Alphaproteobacteria; Rhizobiales; Rhizobiaceae; Rhizobium/Agrobacterium group; Agrobacterium; Agrobacterium tumefaciens complex	CP058527.1
NZ_CP059749.1_18	AbiP2	NZ_CP059742.1	Enterococcus faecium	Enterococcus faecium strain A4694 plasmid pA4694_P3, complete sequence	circular	complete	1352	plasmid	28489	RefSeq	Complete Genome	Homo sapiens	cellular organisms; Bacteria; Terrabacteria group; Firmicutes; Bacilli; Lactobacillales; Enterococcaceae; Enterococcus	CP059742.1;CP059818.1;NZ_CP059818.1	rep17_1_CDS29(pRUM), AF507977,
NZ_CP059774.1_29	AbiP2	NZ_CP059749.1	Enterococcus faecium	Enterococcus faecium strain A7214 plasmid pA7214_P2, complete sequence	circular	complete	1352	plasmid	27932	RefSeq	Complete Genome	Homo sapiens	cellular organisms; Bacteria; Terrabacteria group; Firmicutes; Bacilli; Lactobacillales; Enterococcaceae; Enterococcus	CP059749.1	rep17_1_CDS29(pRUM), AF507977,
NZ_CP059798.1_2	AbiP2	NZ_CP059774.1	Enterococcus faecium	Enterococcus faecium strain A3895 plasmid pA3895_P2, complete sequence	circular	complete	1352	plasmid	41278	RefSeq	Complete Genome	Homo sapiens	cellular organisms; Bacteria; Terrabacteria group; Firmicutes; Bacilli; Lactobacillales; Enterococcaceae; Enterococcus	CP059774.1	rep17_1_CDS29(pRUM), AF507977,
NZ_CP059825.1_29	AbiP2	NZ_CP059798.1	Enterococcus faecium	Enterococcus faecium strain BP3378 plasmid pBP3378_P5, complete sequence	circular	complete	1352	plasmid	17300	RefSeq	Complete Genome	Homo sapiens	cellular organisms; Bacteria; Terrabacteria group; Firmicutes; Bacilli; Lactobacillales; Enterococcaceae; Enterococcus	CP059798.1;CP062270.1;NZ_CP062270.1
NZ_CP064346.1_18	AbiP2	NZ_CP064300.1	Lactobacillus paracasei subsp. tolerans	Lactobacillus paracasei subsp. tolerans strain MGB0245 plasmid pMGB0245-1, complete sequence	circular	complete	113557	plasmid	72374	RefSeq	Complete Genome		cellular organisms; Bacteria; Terrabacteria group; Firmicutes; Bacilli; Lactobacillales; Lactobacillaceae; Lacticaseibacillus; Lacticaseibacillus paracasei	CP064300.1
NZ_KX574671.1_2	AbiP2	NZ_KT351734.1	Pectobacterium carotovorum	Pectobacterium carotovorum plasmid Drgb3, complete sequence	circular	complete	554	plasmid	171430	RefSeq			cellular organisms; Bacteria; Proteobacteria; Gammaproteobacteria; Enterobacterales; Pectobacteriaceae; Pectobacterium	KT351734.1
NZ_KX810025.1_16	AbiP2	NZ_KX574671.1	Enterococcus faecium	Enterococcus faecium strain V24 plasmid pHvH-V24, complete sequence	circular	complete	1352	plasmid	37372	RefSeq			cellular organisms; Bacteria; Terrabacteria group; Firmicutes; Bacilli; Lactobacillales; Enterococcaceae; Enterococcus	KX574671.1	rep17_1_CDS29(pRUM), AF507977,
NZ_KY554216.1_17	AbiP2	NZ_KY436025.1	Staphylococcus aureus	Staphylococcus aureus strain NRL 08/797 plasmid pETB797, complete sequence	circular	complete	1280	plasmid	39367	RefSeq			cellular organisms; Bacteria; Terrabacteria group; Firmicutes; Bacilli; Bacillales; Staphylococcaceae; Staphylococcus	KY436025.1	rep20_10_repA(SAP057A), NC013334, |repUS5_1_CDS20(pETB), NC003265,
NZ_KY595962.1_22	AbiP2	NZ_KY554216.1	Enterococcus faecium	Enterococcus faecium strain Efa-125 plasmid pEfa-125gr, complete sequence	circular	complete	1352	plasmid	29320	RefSeq			cellular organisms; Bacteria; Terrabacteria group; Firmicutes; Bacilli; Lactobacillales; Enterococcaceae; Enterococcus	KY554216.1	rep17_1_CDS29(pRUM), AF507977,
NZ_KY595966.1_13	AbiP2	NZ_KY595962.1	Enterococcus faecium	Enterococcus faecium strain VREfm1 plasmid pPEC286, complete sequence	circular	complete	1352	plasmid	36124	RefSeq			cellular organisms; Bacteria; Terrabacteria group; Firmicutes; Bacilli; Lactobacillales; Enterococcaceae; Enterococcus	KY595962.1	rep11a_1_repA(pB82), AB178871, |rep17_1_CDS29(pRUM), AF507977,
NZ_LR135281.1_28	AbiP2	NZ_LR130512.1	Staphylococcus aureus	Staphylococcus aureus strain BPH2819 isolate BPH2819 plasmid 2	linear		1280	plasmid	27204	RefSeq	Complete Genome		cellular organisms; Bacteria; Terrabacteria group; Firmicutes; Bacilli; Bacillales; Staphylococcaceae; Staphylococcus	LR130512.1	rep20_7_repA(SAP074A), GQ900426, |rep21_20_p020(pLGA251), FR821780,
NZ_LR135310.1_28	AbiP2	NZ_LR135281.1	Enterococcus faecium	Enterococcus faecium isolate E6975 plasmid 4	linear		1352	plasmid	39397	RefSeq	Complete Genome		cellular organisms; Bacteria; Terrabacteria group; Firmicutes; Bacilli; Lactobacillales; Enterococcaceae; Enterococcus	LR135281.1	rep17_1_CDS29(pRUM), AF507977,
NZ_LR135335.1_28	AbiP2	NZ_LR135310.1	Enterococcus faecium	Enterococcus faecium isolate E7240 plasmid 4	linear		1352	plasmid	38828	RefSeq	Complete Genome		cellular organisms; Bacteria; Terrabacteria group; Firmicutes; Bacilli; Lactobacillales; Enterococcaceae; Enterococcus	LR135310.1	rep17_1_CDS29(pRUM), AF507977,
NZ_LR135477.1_40	AbiP2	NZ_LR135335.1	Enterococcus faecium	Enterococcus faecium isolate E7471 plasmid 5	linear		1352	plasmid	35768	RefSeq	Complete Genome		cellular organisms; Bacteria; Terrabacteria group; Firmicutes; Bacilli; Lactobacillales; Enterococcaceae; Enterococcus	LR135335.1	rep17_1_CDS29(pRUM), AF507977,
NZ_CP009356.1_182	UG1	NZ_CP009356.1	Vibrio tubiashii ATCC 19109	Vibrio tubiashii ATCC 19109 plasmid p251, complete sequence	circular	complete	1051646	plasmid	251408	RefSeq	Complete Genome	Mercenaria mercenaria	cellular organisms; Bacteria; Proteobacteria; Gammaproteobacteria; Vibrionales; Vibrionaceae; Vibrio; Vibrio oreintalis group; Vibrio tubiashii	CP009356.1
NZ_CP004860.1_175	UG10_large	NZ_CP004860.1	Bacillus thuringiensis serovar kurstaki str. YBT-1520	Bacillus thuringiensis serovar kurstaki str. YBT-1520 plasmid pBMB422, complete sequence	circular	complete	570416	plasmid	422692	RefSeq	Complete Genome		cellular organisms; Bacteria; Terrabacteria group; Firmicutes; Bacilli; Bacillales; Bacillaceae; Bacillus; Bacillus cereus group; Bacillus thuringiensis; Bacillus thuringiensis serovar kurstaki	CP004860.1
NZ_CP004877.1_155	UG10_large	NZ_CP004877.1	Bacillus thuringiensis serovar kurstaki str. HD-1	Bacillus thuringiensis serovar kurstaki str. HD-1 plasmid pBMB431, complete sequence	circular	complete	1261129	plasmid	431546	RefSeq	Complete Genome		cellular organisms; Bacteria; Terrabacteria group; Firmicutes; Bacilli; Bacillales; Bacillaceae; Bacillus; Bacillus cereus group; Bacillus thuringiensis; Bacillus thuringiensis serovar kurstaki	CP004877.1
NZ_CP007616.1_154	UG10_large	NZ_CP007616.1	Bacillus thuringiensis serovar kurstaki str. YBT-1520	Bacillus thuringiensis serovar kurstaki str. YBT-1520 plasmid pBMB400, complete sequence	circular	complete	570416	plasmid	416210	RefSeq	Complete Genome		cellular organisms; Bacteria; Terrabacteria group; Firmicutes; Bacilli; Bacillales; Bacillaceae; Bacillus; Bacillus cereus group; Bacillus thuringiensis; Bacillus thuringiensis serovar kurstaki	CP007616.1
NZ_CP011350.1_226	UG10_large	NZ_CP011350.1	Bacillus thuringiensis	Bacillus thuringiensis strain YC-10 plasmid pYC1, complete sequence	circular	complete	1428	plasmid	761374	RefSeq	Complete Genome	tobacco	cellular organisms; Bacteria; Terrabacteria group; Firmicutes; Bacilli; Bacillales; Bacillaceae; Bacillus; Bacillus cereus group	CP011350.1
NZ_CP017081.1_1	UG10_large	NZ_CP017081.1	Peribacillus muralis	Peribacillus muralis strain G25-68 plasmid pG25-68, complete sequence	circular	complete	264697	plasmid	87645	RefSeq	Complete Genome		cellular organisms; Bacteria; Terrabacteria group; Firmicutes; Bacilli; Bacillales; Bacillaceae; Peribacillus	CP017081.1
NZ_CP032346.1_192	UG12	NZ_CP032346.1	Azospirillum brasilense	Azospirillum brasilense strain MTCC4039 plasmid p1, complete sequence	circular	complete	192	plasmid	1845095	RefSeq	Complete Genome		cellular organisms; Bacteria; Proteobacteria; Alphaproteobacteria; Rhodospirillales; Rhodospirillaceae; Azospirillum	CP032346.1
NZ_CP032928.1_26	UG12	NZ_CP032928.1	Agrobacterium tumefaciens	Agrobacterium tumefaciens strain 1D1460 plasmid pAt1D1460, complete sequence	circular	complete	358	plasmid	520191	RefSeq	Complete Genome	Rubus sp.	cellular organisms; Bacteria; Proteobacteria; Alphaproteobacteria; Rhizobiales; Rhizobiaceae; Rhizobium/Agrobacterium group; Agrobacterium; Agrobacterium tumefaciens complex	CP032928.1
NZ_CP058527.1_26	UG12	NZ_CP056698.1	Escherichia marmotae	Escherichia marmotae strain RHBSTW-00605 plasmid pRHBSTW-00605_2, complete sequence	circular	complete	1499973	plasmid	127911	RefSeq	Complete Genome		cellular organisms; Bacteria; Proteobacteria; Gammaproteobacteria; Enterobacterales; Enterobacteriaceae; Escherichia	CP056698.1	IncFIB(AP001918)_1, AP001918, |IncFII(pCoo)_1, CR942285,	IncF RST(F-:A-:B-):FIA(-);FIB(34?);FIC(-);FII(~17);FIIK(-);FIIS(-);FIIY(-)
NC_013855.1_866	UG13a	NC_013855.1	Azospirillum sp. B510	Azospirillum sp. B510 plasmid pAB510a, complete sequence	circular	complete	137722	plasmid	1455109	RefSeq	Complete Genome		cellular organisms; Bacteria; Proteobacteria; Alphaproteobacteria; Rhodospirillales; Rhodospirillaceae; Azospirillum; Azospirillum lipoferum	AP010947.1
NC_019314.1_4	UG13b	NC_019314.1	Paracoccus marcusii	Paracoccus marcusii plasmid pMOS7, complete sequence	circular	complete	59779	plasmid	5979	RefSeq			cellular organisms; Bacteria; Proteobacteria; Alphaproteobacteria; Rhodobacterales; Rhodobacteraceae; Paracoccus	JQ684023.1
NZ_CP038636.1_689	UG16	NZ_CP037436.1	Lactiplantibacillus plantarum	Lactiplantibacillus plantarum strain EM plasmid pEM7, complete sequence	circular	complete	1590	plasmid	41643	RefSeq	Complete Genome		cellular organisms; Bacteria; Terrabacteria group; Firmicutes; Bacilli; Lactobacillales; Lactobacillaceae; Lactiplantibacillus	CP037436.1
NC_013371.1_8	UG17	NC_013371.1	Staphylococcus sp. 693-2	Staphylococcus sp. 693-2 plasmid SAP008A, complete sequence	circular	complete	373067	plasmid	9968	RefSeq			cellular organisms; Bacteria; Terrabacteria group; Firmicutes; Bacilli; Bacillales; Staphylococcaceae; Staphylococcus; unclassified Staphylococcus	GQ900376.1
NC_020061.1_440	UG17	NC_020061.1	Rhizobium tropici CIAT 899	Rhizobium tropici CIAT 899 plasmid pRtrCIAT899b, complete sequence	circular	complete	698761	plasmid	549467	RefSeq	Complete Genome		cellular organisms; Bacteria; Proteobacteria; Alphaproteobacteria; Rhizobiales; Rhizobiaceae; Rhizobium/Agrobacterium group; Rhizobium; Rhizobium tropici	CP004017.1
NZ_CP012100.1_475	UG17	NZ_CP012100.1	Bacillus thuringiensis	Bacillus thuringiensis strain HS18-1 plasmid pHS18-1, complete sequence	circular	complete	1428	plasmid	509170	RefSeq	Complete Genome		cellular organisms; Bacteria; Terrabacteria group; Firmicutes; Bacilli; Bacillales; Bacillaceae; Bacillus; Bacillus cereus group	CP012100.1
NZ_CP027525.1_73	UG17	NZ_CP027525.1	Pseudoalteromonas carrageenovora	Pseudoalteromonas carrageenovora strain KCTC 22325 plasmid pKCTC22325, complete sequence	circular	complete	227	plasmid	144028	RefSeq	Complete Genome	red alga	cellular organisms; Bacteria; Proteobacteria; Gammaproteobacteria; Alteromonadales; Pseudoalteromonadaceae; Pseudoalteromonas	CP027525.1
NZ_CP020895.2_7	UG18	NZ_CP020895.2	Legionella longbeachae	Legionella longbeachae strain F1157CHC plasmid pLLO-F1157CHC, complete sequence	circular	complete	450	plasmid	108267	RefSeq	Complete Genome	Homo sapiens	cellular organisms; Bacteria; Proteobacteria; Gammaproteobacteria; Legionellales; Legionellaceae; Legionella	CP020895.2
AP019816.1_2	UG2	AP019816.1	Lactiplantibacillus plantarum	Lactobacillus plantarum SN13T plasmid pSN13T-1 DNA, complete genome	circular	complete	1590	plasmid	72292	INSDC	Complete Genome		cellular organisms; Bacteria; Terrabacteria group; Firmicutes; Bacilli; Lactobacillales; Lactobacillaceae; Lactiplantibacillus
NC_008741.1_147	UG2	NC_008741.1	Desulfovibrio vulgaris DP4	Desulfovibrio vulgaris DP4 plasmid pDVUL01, complete sequence	circular	complete	391774	plasmid	198504	RefSeq	Complete Genome		cellular organisms; Bacteria; Proteobacteria; delta/epsilon subdivisions; Deltaproteobacteria; Desulfovibrionales; Desulfovibrionaceae; Desulfovibrio; Desulfovibrio vulgaris	CP000528.1
NC_018689.1_411	UG2	NC_018689.1	Bacillus thuringiensis MC28	Bacillus thuringiensis MC28 plasmid pMC429, complete sequence	circular	complete	1195464	plasmid	429674	RefSeq	Complete Genome		cellular organisms; Bacteria; Terrabacteria group; Firmicutes; Bacilli; Bacillales; Bacillaceae; Bacillus; Bacillus cereus group; Bacillus thuringiensis	CP003694.1
NC_018689.1_412	UG2	NC_018689.1	Bacillus thuringiensis MC28	Bacillus thuringiensis MC28 plasmid pMC429, complete sequence	circular	complete	1195464	plasmid	429674	RefSeq	Complete Genome		cellular organisms; Bacteria; Terrabacteria group; Firmicutes; Bacilli; Bacillales; Bacillaceae; Bacillus; Bacillus cereus group; Bacillus thuringiensis	CP003694.1
NC_019274.1_8	UG2	NC_019274.1	Psychrobacter sp. DAB_AL62B	Psychrobacter sp. DAB_AL62B plasmid pP62BP1, complete sequence	circular	complete	1028420	plasmid	34467	RefSeq			cellular organisms; Bacteria; Proteobacteria; Gammaproteobacteria; Pseudomonadales; Moraxellaceae; Psychrobacter; unclassified Psychrobacter	JQ065022.1
NZ_AP018257.1_57	UG2	NZ_AP018257.1	Calothrix sp. NIES-4071	Calothrix sp. NIES-4071 plasmid plasmid2 DNA, complete genome	linear		2005469	plasmid	365907	RefSeq	Complete Genome		cellular organisms; Bacteria; Terrabacteria group; Cyanobacteria/Melainabacteria group; Cyanobacteria; Nostocales; Calotrichaceae; Calothrix; unclassified Calothrix	AP018257.1
NZ_CP012915.1_877	UG2	NZ_CP012915.1	Azospirillum brasilense	Azospirillum brasilense strain Sp 7 plasmid ABSP7_p1, complete sequence	circular	complete	192	plasmid	1754523	RefSeq	Complete Genome	Digitaria eriantha	cellular organisms; Bacteria; Proteobacteria; Alphaproteobacteria; Rhodospirillales; Rhodospirillaceae; Azospirillum	CP012915.1
NZ_CP019939.1_10	UG2	NZ_CP019939.1	Ketogulonicigenium robustum	Ketogulonicigenium robustum strain SPU_B003 plasmid unnamed2, complete sequence	circular	complete	92947	plasmid	19694	RefSeq	Complete Genome		cellular organisms; Bacteria; Proteobacteria; Alphaproteobacteria; Rhodobacterales; Rhodobacteraceae; Ketogulonicigenium	CP019939.1
NZ_CP027197.1_15	UG2	NZ_CP027197.1	Lactobacillus sp. CBA3606	Lactobacillus sp. CBA3606 plasmid pCBA3606-3, complete sequence	circular	complete	2099789	plasmid	17059	RefSeq	Complete Genome		cellular organisms; Bacteria; Terrabacteria group; Firmicutes; Bacilli; Lactobacillales; Lactobacillaceae; Lactobacillus; unclassified Lactobacillus	CP027197.1
NZ_CP030830.1_39	UG2	NZ_CP030830.1	Neorhizobium sp. NCHU2750	Neorhizobium sp. NCHU2750 plasmid pNCHU2750c, complete sequence	circular	complete	1825976	plasmid	380325	RefSeq	Complete Genome	Rosa	cellular organisms; Bacteria; Proteobacteria; Alphaproteobacteria; Rhizobiales; Rhizobiaceae; Rhizobium/Agrobacterium group; Neorhizobium; unclassified Neorhizobium	CP030830.1
NZ_CP032340.1_1014	UG2	NZ_CP032340.1	Azospirillum brasilense	Azospirillum brasilense strain MTCC4038 plasmid p1, complete sequence	circular	complete	192	plasmid	1757525	RefSeq	Complete Genome		cellular organisms; Bacteria; Proteobacteria; Alphaproteobacteria; Rhodospirillales; Rhodospirillaceae; Azospirillum	CP032340.1
NZ_CP037436.1_4	UG2	NZ_CP035808.1	Spirochaeta perfilievii	Spirochaeta perfilievii strain P plasmid pSpe, complete sequence	circular	complete	252967	plasmid	32844	RefSeq	Complete Genome		cellular organisms; Bacteria; Spirochaetes; Spirochaetia; Spirochaetales; Spirochaetaceae; Spirochaeta	CP035808.1
NZ_CP040850.1_110	UG2	NZ_CP040708.1	Enterococcus faecium	Enterococcus faecium strain HOU503 plasmid p2	not-set		1352	plasmid	71214	RefSeq	Complete Genome	Homo sapiens	cellular organisms; Bacteria; Terrabacteria group; Firmicutes; Bacilli; Lactobacillales; Enterococcaceae; Enterococcus	CP040708.1	rep17_1_CDS29(pRUM), AF507977, |rep2_1_orf1(pRE25), X92945,
NZ_CP042405.1_38	UG2	NZ_CP041414.1	Escherichia coli	Escherichia coli strain STEC719 plasmid pSTEC719_3, complete sequence	circular	complete	562	plasmid	84140	RefSeq	Complete Genome		cellular organisms; Bacteria; Proteobacteria; Gammaproteobacteria; Enterobacterales; Enterobacteriaceae; Escherichia	CP041414.1	IncFII_1, AY458016,	IncF RST(F-:A-:B-):FIA(-);FIB(-);FIC(-);FII(~100);FIIK(-);FIIS(-);FIIY(-)
NZ_CP046063.1_43	UG2	NZ_CP045966.1	Mycobacterium chimaera	Mycobacterium chimaera strain AUSMDU00007395 plasmid pAUSMDU00007395_03, complete sequence	circular	complete	222805	plasmid	32137	RefSeq	Complete Genome	Homo sapiens	cellular organisms; Bacteria; Terrabacteria group; Actinobacteria; Actinobacteria; Corynebacteriales; Mycobacteriaceae; Mycobacterium; Mycobacterium avium complex (MAC)	CP045966.1
NZ_CP064300.1_71	UG2	NZ_CP059825.1	Enterococcus faecium	Enterococcus faecium strain A15023 plasmid pA15023_P2, complete sequence	circular	complete	1352	plasmid	41614	RefSeq	Complete Genome	Homo sapiens	cellular organisms; Bacteria; Terrabacteria group; Firmicutes; Bacilli; Lactobacillales; Enterococcaceae; Enterococcus	CP059825.1	rep17_1_CDS29(pRUM), AF507977,
NZ_CP035001.1_463	UG20	NZ_CP034814.1	Paracoccus sp. Arc7-R13	Paracoccus sp. Arc7-R13 plasmid unnamed4, complete sequence	circular	complete	2500532	plasmid	79259	RefSeq	Complete Genome		cellular organisms; Bacteria; Proteobacteria; Alphaproteobacteria; Rhodobacterales; Rhodobacteraceae; Paracoccus; unclassified Paracoccus	CP034814.1
NZ_CP023721.1_214	UG22	NZ_CP023721.1	Rhodococcus sp. H-CA8f	Rhodococcus sp. H-CA8f plasmid unnamed, complete sequence	circular	complete	1727214	plasmid	301603	RefSeq	Complete Genome		cellular organisms; Bacteria; Terrabacteria group; Actinobacteria; Actinobacteria; Corynebacteriales; Nocardiaceae; Rhodococcus; unclassified Rhodococcus	CP023721.1
NZ_CP053906.1_5	UG28	NZ_CP053838.1	Aliarcobacter faecis	Aliarcobacter faecis strain CCUG 66484 plasmid pAFAEC, complete sequence	circular	complete	1564138	plasmid	140289	RefSeq	Complete Genome		cellular organisms; Bacteria; Proteobacteria; delta/epsilon subdivisions; Epsilonproteobacteria; Campylobacterales; Campylobacteraceae; Arcobacter group; Aliarcobacter	CP053838.1
NC_008761.1_43	UG29	NC_008761.1	Polaromonas naphthalenivorans CJ2	Polaromonas naphthalenivorans CJ2 plasmid pPNAP05, complete sequence	circular	complete	365044	plasmid	58808	RefSeq	Complete Genome		cellular organisms; Bacteria; Proteobacteria; Betaproteobacteria; Burkholderiales; Comamonadaceae; Polaromonas; Polaromonas naphthalenivorans	CP000534.1
NC_015716.1_16	UG3	NC_015716.1	Zymomonas mobilis subsp. pomaceae ATCC 29192	Zymomonas mobilis subsp. pomaceae ATCC 29192 plasmid pZYMOP02, complete sequence	circular	complete	579138	plasmid	34161	RefSeq	Complete Genome		cellular organisms; Bacteria; Proteobacteria; Alphaproteobacteria; Sphingomonadales; Sphingomonadaceae; Zymomonas; Zymomonas mobilis; Zymomonas mobilis subsp. pomaceae	CP002867.1
NZ_CP013155.2_15	UG3	NZ_CP013155.2	Lactiplantibacillus plantarum	Lactiplantibacillus plantarum strain MF1298 plasmid pMF1298-5, complete sequence	circular	complete	1590	plasmid	37426	RefSeq	Complete Genome		cellular organisms; Bacteria; Terrabacteria group; Firmicutes; Bacilli; Lactobacillales; Lactobacillaceae; Lactiplantibacillus	CP013155.2	repUS73_1_rep(pLBUC02), CP002654,
NZ_CP030354.1_510	UG3	NZ_CP030354.1	Novosphingobium sp. P6W	Novosphingobium sp. P6W plasmid pP6W1, complete sequence	circular	complete	1609758	plasmid	720525	RefSeq	Complete Genome		cellular organisms; Bacteria; Proteobacteria; Alphaproteobacteria; Sphingomonadales; Sphingomonadaceae; Novosphingobium; unclassified Novosphingobium	CP030354.1
NZ_CP042810.1_47	UG3	NZ_CP042810.1	Acetobacter oryzoeni	Acetobacter oryzoeni strain B6 plasmid unnamed2, complete sequence	circular	complete	2500548	plasmid	132758	RefSeq	Complete Genome		cellular organisms; Bacteria; Proteobacteria; Alphaproteobacteria; Rhodospirillales; Acetobacteraceae; Acetobacter	CP042810.1
NZ_CP048695.1_131	UG3	NZ_CP048695.1	Vibrio coralliilyticus OCN008	Vibrio coralliilyticus OCN008 plasmid unnamed1, complete sequence	circular	complete	1384040	plasmid	244689	RefSeq	Complete Genome		cellular organisms; Bacteria; Proteobacteria; Gammaproteobacteria; Vibrionales; Vibrionaceae; Vibrio; Vibrio coralliilyticus	CP048695.1
NC_021903.1_1	UG31	NC_021903.1	Lactobacillus plantarum ZJ316	Lactobacillus plantarum ZJ316 plasmid pLP-ZJ101, complete sequence	circular	complete	1284663	plasmid	15167	RefSeq	Complete Genome	Homo sapiens	cellular organisms; Bacteria; Terrabacteria group; Firmicutes; Bacilli; Lactobacillales; Lactobacillaceae; Lactiplantibacillus; Lactiplantibacillus plantarum	CP006247.1
NC_021903.1_16	UG31	NC_021903.1	Lactobacillus plantarum ZJ316	Lactobacillus plantarum ZJ316 plasmid pLP-ZJ101, complete sequence	circular	complete	1284663	plasmid	15167	RefSeq	Complete Genome	Homo sapiens	cellular organisms; Bacteria; Terrabacteria group; Firmicutes; Bacilli; Lactobacillales; Lactobacillaceae; Lactiplantibacillus; Lactiplantibacillus plantarum	CP006247.1
NZ_CP015128.2_3	UG31	NZ_CP015128.2	Lactiplantibacillus plantarum	Lactiplantibacillus plantarum strain CAUH2 plasmid pCAUH202, complete sequence	circular	complete	1590	plasmid	6391	RefSeq	Complete Genome		cellular organisms; Bacteria; Terrabacteria group; Firmicutes; Bacilli; Lactobacillales; Lactobacillaceae; Lactiplantibacillus	CP015128.2	rep28_2_LBPp6g007(LBPp6), CP005948,
NZ_CP015592.1_308	UG31	NZ_CP015592.1	Bacillus cereus	Bacillus cereus strain AR156 plasmid pAR460, complete sequence	circular	complete	1396	plasmid	459971	RefSeq	Complete Genome		cellular organisms; Bacteria; Terrabacteria group; Firmicutes; Bacilli; Bacillales; Bacillaceae; Bacillus; Bacillus cereus group	CP015592.1
NZ_CP015275.1_30	UG33	NZ_CP015275.1	Mycobacterium chimaera	Mycobacterium chimaera strain ZUERICH-1 plasmid unnamed 3, complete sequence	circular	complete	222805	plasmid	32134	RefSeq	Complete Genome	Homo sapiens	cellular organisms; Bacteria; Terrabacteria group; Actinobacteria; Actinobacteria; Corynebacteriales; Mycobacteriaceae; Mycobacterium; Mycobacterium avium complex (MAC)	CP015275.1
NZ_CP019222.1_22	UG33	NZ_CP019222.1	Mycobacterium chimaera	Mycobacterium chimaera strain CDC 2015-22-71 plasmid pDHQP20152271_3, complete sequence	circular	complete	222805	plasmid	32137	RefSeq	Complete Genome	Homo sapiens	cellular organisms; Bacteria; Terrabacteria group; Actinobacteria; Actinobacteria; Corynebacteriales; Mycobacteriaceae; Mycobacterium; Mycobacterium avium complex (MAC)	CP019222.1
NZ_CP045966.1_22	UG33	NZ_CP045867.1	Staphylococcus aureus	Staphylococcus aureus strain CFSAN007894 plasmid pCFSAN007894, complete sequence	circular	complete	1280	plasmid	27265	RefSeq	Complete Genome		cellular organisms; Bacteria; Terrabacteria group; Firmicutes; Bacilli; Bacillales; Staphylococcaceae; Staphylococcus	CP045867.1	rep20_7_repA(SAP074A), GQ900426, |rep21_20_p020(pLGA251), FR821780,
NZ_LT703510.1_25	UG33	NZ_LT671860.1	Staphylococcus aureus subsp. aureus	Staphylococcus aureus subsp. aureus isolate Clinical isolate plasmid II	linear		46170	plasmid	27437	RefSeq	Complete Genome		cellular organisms; Bacteria; Terrabacteria group; Firmicutes; Bacilli; Bacillales; Staphylococcaceae; Staphylococcus; Staphylococcus aureus	LT671860.1	rep20_8_repA(SAP063A), GQ900418, |rep21_20_p020(pLGA251), FR821780,
NZ_CP053838.1_127	UG36	NZ_CP053641.1	Staphylococcus aureus	Staphylococcus aureus strain 14505 plasmid unnamed, complete sequence	circular	complete	1280	plasmid	27268	RefSeq	Complete Genome	Homo sapiens	cellular organisms; Bacteria; Terrabacteria group; Firmicutes; Bacilli; Bacillales; Staphylococcaceae; Staphylococcus	CP053641.1	rep20_7_repA(SAP074A), GQ900426, |rep21_20_p020(pLGA251), FR821780,
NZ_CP035808.1_22	UG39	NZ_CP035792.1	Staphylococcus aureus	Staphylococcus aureus strain 592 plasmid unnamed, complete sequence	circular	complete	1280	plasmid	27267	RefSeq	Complete Genome	Homo sapiens	cellular organisms; Bacteria; Terrabacteria group; Firmicutes; Bacilli; Bacillales; Staphylococcaceae; Staphylococcus	CP035792.1;CP040624.1;CP040666.1;NZ_CP040624.1;NZ_CP040666.1	rep20_7_repA(SAP074A), GQ900426, |rep21_20_p020(pLGA251), FR821780,
NZ_CP035808.1_23	UG39	NZ_CP035808.1	Spirochaeta perfilievii	Spirochaeta perfilievii strain P plasmid pSpe, complete sequence	circular	complete	252967	plasmid	32844	RefSeq	Complete Genome		cellular organisms; Bacteria; Spirochaetes; Spirochaetia; Spirochaetales; Spirochaetaceae; Spirochaeta	CP035808.1
CP045667.1_50	UG4	CP045667.1	Enterobacteriaceae bacterium Kacie_13	Enterobacteriaceae bacterium Kacie_13 plasmid unnamed2, complete sequence	circular	complete	2662179	plasmid	93065	INSDC	Complete Genome		cellular organisms; Bacteria; Proteobacteria; Gammaproteobacteria; Enterobacterales; Enterobacteriaceae; unclassified Enterobacteriaceae
CP056643.1_144	UG4	CP056643.1	Escherichia coli	Escherichia coli strain RHBSTW-00300 plasmid pRHBSTW-00300_2, complete sequence	circular	complete	562	plasmid	132206	INSDC	Complete Genome		cellular organisms; Bacteria; Proteobacteria; Gammaproteobacteria; Enterobacterales; Enterobacteriaceae; Escherichia		IncFIB(AP001918)_1, AP001918, |IncFII(29)_1, CP003035,	IncF RST(F-:A-:B-):FIA(-);FIB(34?);FIC(-);FII(99?);FIIK(-);FIIS(-);FIIY(-)
CP056643.1_36	UG4	CP056643.1	Escherichia coli	Escherichia coli strain RHBSTW-00300 plasmid pRHBSTW-00300_2, complete sequence	circular	complete	562	plasmid	132206	INSDC	Complete Genome		cellular organisms; Bacteria; Proteobacteria; Gammaproteobacteria; Enterobacterales; Enterobacteriaceae; Escherichia		IncFIB(AP001918)_1, AP001918, |IncFII(29)_1, CP003035,	IncF RST(F-:A-:B-):FIA(-);FIB(34?);FIC(-);FII(99?);FIIK(-);FIIS(-);FIIY(-)
CP057205.1_9	UG4	CP057205.1	Escherichia coli	Escherichia coli strain RHB33-C09 plasmid pRHB33-C09_2, complete sequence	circular	complete	562	plasmid	174003	INSDC	Complete Genome		cellular organisms; Bacteria; Proteobacteria; Gammaproteobacteria; Enterobacterales; Enterobacteriaceae; Escherichia	CP057208.1	IncFII_1, AY458016,	IncF RST(F-:A-:B-):FIA(-);FIB(-);FIC(-);FII(~64);FIIK(-);FIIS(-);FIIY(-)
CP057892.1_113	UG4	CP057892.1	Escherichia coli	Escherichia coli strain RHB11-C13 plasmid pRHB11-C13_2, complete sequence	circular	complete	562	plasmid	139143	INSDC	Complete Genome		cellular organisms; Bacteria; Proteobacteria; Gammaproteobacteria; Enterobacterales; Enterobacteriaceae; Escherichia		IncFIB(AP001918)_1, AP001918, |IncFII_1, AY458016,	IncF RST(F-:A-:B-):FIA(-);FIB(67?);FIC(4?);FII(~64);FIIK(-);FIIS(-);FIIY(-)
NC_010553.1_137	UG4	NC_010553.1	Burkholderia ambifaria MC40-6	Burkholderia ambifaria MC40-6 plasmid pBMC401, complete sequence	circular	complete	398577	plasmid	301592	RefSeq	Complete Genome		cellular organisms; Bacteria; Proteobacteria; Betaproteobacteria; Burkholderiales; Burkholderiaceae; Burkholderia; Burkholderia cepacia complex; Burkholderia ambifaria	CP001028.1
NZ_CP013047.2_43	UG4	NZ_CP013047.2	Serratia marcescens	Serratia marcescens strain B3R3 plasmid unnamed1, complete sequence	circular	complete	615	plasmid	123171	RefSeq	Complete Genome	Zea mays	cellular organisms; Bacteria; Proteobacteria; Gammaproteobacteria; Enterobacterales; Yersiniaceae; Serratia	CP013047.2	pADAP_1, AF135182, |pSM22_1, NC_015972,
NZ_CP013914.1_103	UG4	NZ_CP013914.1	Serratia fonticola	Serratia fonticola strain GS2 plasmid pSF001, complete sequence	circular	complete	47917	plasmid	131551	RefSeq	Complete Genome	Sesame	cellular organisms; Bacteria; Proteobacteria; Gammaproteobacteria; Enterobacterales; Yersiniaceae; Serratia	CP013914.1
NZ_CP021154.1_72	UG4	NZ_CP021154.1	Photobacterium damselae subsp. damselae	Photobacterium damselae subsp. damselae strain KC-Na-1 plasmid pPDD-Na-1-2, complete sequence	circular	complete	85581	plasmid	81002	RefSeq	Complete Genome		cellular organisms; Bacteria; Proteobacteria; Gammaproteobacteria; Vibrionales; Vibrionaceae; Photobacterium; Photobacterium damselae	CP021154.1
NZ_CP021154.1_73	UG4	NZ_CP021154.1	Photobacterium damselae subsp. damselae	Photobacterium damselae subsp. damselae strain KC-Na-1 plasmid pPDD-Na-1-2, complete sequence	circular	complete	85581	plasmid	81002	RefSeq	Complete Genome		cellular organisms; Bacteria; Proteobacteria; Gammaproteobacteria; Vibrionales; Vibrionaceae; Photobacterium; Photobacterium damselae	CP021154.1
NZ_CP028521.1_106	UG4	NZ_CP028521.1	Lelliottia sp. WB101	Lelliottia sp. WB101 plasmid unnamed1	linear		2153385	plasmid	126628	RefSeq	Complete Genome		cellular organisms; Bacteria; Proteobacteria; Gammaproteobacteria; Enterobacterales; Enterobacteriaceae; Lelliottia; unclassified Lelliottia	CP028521.1	IncFII(Yp)_1, CP000670,	IncF RST(F-:A-:B-):FIA(-);FIB(-);FIC(-);FII(-);FIIK(-);FIIS(-);FIIY(-)
NZ_CP030785.2_84	UG4	NZ_CP030785.2	Escherichia albertii	Escherichia albertii strain 2012EL-1823B plasmid unnamed2, complete sequence	circular	complete	208962	plasmid	81130	RefSeq	Complete Genome	missing	cellular organisms; Bacteria; Proteobacteria; Gammaproteobacteria; Enterobacterales; Enterobacteriaceae; Escherichia	CP030785.2	IncFII(pHN7A8)_1, JN232517,	IncF RST(F40:A-:B-):FIA(-);FIB(-);FIC(-);FII(40);FIIK(-);FIIS(-);FIIY(-)
NZ_CP033894.1_109	UG4	NZ_CP033209.1	Enterococcus faecium	Enterococcus faecium strain RBWH1 plasmid pRBWH1.3, complete sequence	circular	complete	1352	plasmid	39621	RefSeq	Complete Genome	Homo sapiens	cellular organisms; Bacteria; Terrabacteria group; Firmicutes; Bacilli; Lactobacillales; Enterococcaceae; Enterococcus	CP033209.1	rep2_1_orf1(pRE25), X92945,
NZ_CP033894.1_177	UG4	NZ_CP033894.1	Serratia liquefaciens	Serratia liquefaciens strain FG3 plasmid p1-159, complete sequence	circular	complete	614	plasmid	159042	RefSeq	Complete Genome	Stachytarpheta glabra	cellular organisms; Bacteria; Proteobacteria; Gammaproteobacteria; Enterobacterales; Yersiniaceae; Serratia	CP033894.1	pSM22_1, NC_015972,
NZ_CP033895.1_15	UG4	NZ_CP033894.1	Serratia liquefaciens	Serratia liquefaciens strain FG3 plasmid p1-159, complete sequence	circular	complete	614	plasmid	159042	RefSeq	Complete Genome	Stachytarpheta glabra	cellular organisms; Bacteria; Proteobacteria; Gammaproteobacteria; Enterobacterales; Yersiniaceae; Serratia	CP033894.1	pSM22_1, NC_015972,
NZ_CP035460.1_66	UG4	NZ_CP035001.1	Rhizobium acidisoli	Rhizobium acidisoli strain FH23 plasmid pRapFH23c, complete sequence	circular	complete	1538158	plasmid	709381	RefSeq	Complete Genome	Phaseolus vulgaris	cellular organisms; Bacteria; Proteobacteria; Alphaproteobacteria; Rhizobiales; Rhizobiaceae; Rhizobium/Agrobacterium group; Rhizobium	CP035001.1
NZ_CP035460.1_67	UG4	NZ_CP035460.1	Photobacterium damselae subsp. damselae	Photobacterium damselae subsp. damselae strain KC-Na-NB1 plasmid pFPPDNB1-2, complete sequence	circular	complete	85581	plasmid	73113	RefSeq	Complete Genome	Neophocaena asiaeorientalis	cellular organisms; Bacteria; Proteobacteria; Gammaproteobacteria; Vibrionales; Vibrionaceae; Photobacterium; Photobacterium damselae	CP035460.1
NZ_CP041414.1_59	UG4	NZ_CP040850.1	Enterococcus faecium	Enterococcus faecium strain F17E0263 plasmid p_unnamned1, complete sequence	circular	complete	1352	plasmid	207651	RefSeq	Complete Genome		cellular organisms; Bacteria; Terrabacteria group; Firmicutes; Bacilli; Lactobacillales; Enterococcaceae; Enterococcus	CP040850.1	repUS15_2_repA(pNB2354p1), CP004064,
NZ_CP045351.1_21	UG4	NZ_CP044320.1	Enterococcus faecium	Enterococcus faecium strain 15-307-1 plasmid p15-307-1_04, complete sequence	circular	complete	1352	plasmid	41619	RefSeq	Complete Genome	Homo sapiens	cellular organisms; Bacteria; Terrabacteria group; Firmicutes; Bacilli; Lactobacillales; Enterococcaceae; Enterococcus	CP044320.1	rep17_1_CDS29(pRUM), AF507977,
NZ_CP050813.1_27	UG4	NZ_CP049317.1	Caballeronia sp. SBC2	Caballeronia sp. SBC2 plasmid pSBC2-1, complete sequence	circular	complete	2705547	plasmid	1990521	RefSeq	Complete Genome		cellular organisms; Bacteria; Proteobacteria; Betaproteobacteria; Burkholderiales; Burkholderiaceae; Caballeronia; unclassified Caballeronia	CP049317.1
NZ_CP050813.1_66	UG4	NZ_CP050813.1	Yokenella regensburgei	Yokenella regensburgei strain W13 plasmid pYRW13-131, complete sequence	circular	complete	158877	plasmid	131292	RefSeq	Complete Genome		cellular organisms; Bacteria; Proteobacteria; Gammaproteobacteria; Enterobacterales; Enterobacteriaceae; Yokenella	CP050813.1
NZ_CP056166.1_6	UG4	NZ_CP053906.1	Hymenobacter sp. BRD67	Hymenobacter sp. BRD67 plasmid unnamed2, complete sequence	circular	complete	2675877	plasmid	93613	RefSeq	Complete Genome		cellular organisms; Bacteria; FCB group; Bacteroidetes/Chlorobi group; Bacteroidetes; Cytophagia; Cytophagales; Hymenobacteraceae; Hymenobacter; unclassified Hymenobacter	CP053906.1
NZ_CP056698.1_142	UG4	NZ_CP056166.1	Escherichia marmotae	Escherichia marmotae strain RHBSTW-00777 plasmid pRHBSTW-00777_2, complete sequence	circular	complete	1499973	plasmid	87925	RefSeq	Complete Genome		cellular organisms; Bacteria; Proteobacteria; Gammaproteobacteria; Enterobacterales; Enterobacteriaceae; Escherichia	CP056166.1	IncFII(pCoo)_1, CR942285,	IncF RST(F-:A-:B-):FIA(-);FIB(-);FIC(-);FII(~17);FIIK(-);FIIS(-);FIIY(-)
NZ_CP056698.1_39	UG4	NZ_CP056698.1	Escherichia marmotae	Escherichia marmotae strain RHBSTW-00605 plasmid pRHBSTW-00605_2, complete sequence	circular	complete	1499973	plasmid	127911	RefSeq	Complete Genome		cellular organisms; Bacteria; Proteobacteria; Gammaproteobacteria; Enterobacterales; Enterobacteriaceae; Escherichia	CP056698.1	IncFIB(AP001918)_1, AP001918, |IncFII(pCoo)_1, CR942285,	IncF RST(F-:A-:B-):FIA(-);FIB(34?);FIC(-);FII(~17);FIIK(-);FIIS(-);FIIY(-)
NZ_KT351734.1_87	UG4	NZ_KR270450.1	Staphylococcus aureus	Staphylococcus aureus strain SM31 plasmid pSM31, complete sequence	circular	complete	1280	plasmid	27424	RefSeq			cellular organisms; Bacteria; Terrabacteria group; Firmicutes; Bacilli; Bacillales; Staphylococcaceae; Staphylococcus	KR270450.2	rep20_7_repA(SAP074A), GQ900426, |rep21_20_p020(pLGA251), FR821780,
NC_018682.1_12	UG5_large	NC_018682.1	Sinorhizobium meliloti Rm41	Sinorhizobium meliloti Rm41 plasmid pRM41A, complete sequence	circular	complete	1230587	plasmid	246023	RefSeq	Complete Genome		cellular organisms; Bacteria; Proteobacteria; Alphaproteobacteria; Rhizobiales; Rhizobiaceae; Sinorhizobium/Ensifer group; Sinorhizobium; Sinorhizobium meliloti	HE995406.1
NZ_CP009145.1_104	UG5_large	NZ_CP009145.1	Sinorhizobium meliloti	Sinorhizobium meliloti strain RMO17 plasmid pSymA, complete sequence	circular	complete	382	plasmid	1466845	RefSeq	Complete Genome	Medicago orbicularis	cellular organisms; Bacteria; Proteobacteria; Alphaproteobacteria; Rhizobiales; Rhizobiaceae; Sinorhizobium/Ensifer group; Sinorhizobium	CP009145.1
NZ_CP021811.1_104	UG5_large	NZ_CP021811.1	Sinorhizobium meliloti	Sinorhizobium meliloti strain Rm41 plasmid accessoryA, complete sequence	circular	complete	382	plasmid	247065	RefSeq	Complete Genome	Medicago sativa	cellular organisms; Bacteria; Proteobacteria; Alphaproteobacteria; Rhizobiales; Rhizobiaceae; Sinorhizobium/Ensifer group; Sinorhizobium	CP021811.1
NZ_CP024940.1_1136	UG7	NZ_CP024940.1	Paraburkholderia hospita	Paraburkholderia hospita strain mHSR1 plasmid pmHSR1_P, complete sequence	circular	complete	169430	plasmid	1235162	RefSeq	Complete Genome		cellular organisms; Bacteria; Proteobacteria; Betaproteobacteria; Burkholderiales; Burkholderiaceae; Paraburkholderia	CP024940.1
NZ_CP049157.1_1203	UG7	NZ_CP048695.1	Vibrio coralliilyticus OCN008	Vibrio coralliilyticus OCN008 plasmid unnamed1, complete sequence	circular	complete	1384040	plasmid	244689	RefSeq	Complete Genome		cellular organisms; Bacteria; Proteobacteria; Gammaproteobacteria; Vibrionales; Vibrionaceae; Vibrio; Vibrio coralliilyticus	CP048695.1
NZ_CP049317.1_324	UG7	NZ_CP049157.1	Caballeronia sp. SBC1	Caballeronia sp. SBC1 plasmid pSBC1_1, complete sequence	circular	complete	2705548	plasmid	1996666	RefSeq	Complete Genome		cellular organisms; Bacteria; Proteobacteria; Betaproteobacteria; Burkholderiales; Burkholderiaceae; Caballeronia; unclassified Caballeronia	CP049157.1
NZ_MT011984.1_72	UG7	NZ_MT011984.1	Comamonas testosteroni	Comamonas testosteroni strain NFYY023 plasmid pNFYY023-1, complete sequence	circular	complete	285	plasmid	89553	RefSeq			cellular organisms; Bacteria; Proteobacteria; Betaproteobacteria; Burkholderiales; Comamonadaceae; Comamonas	MT011984.1	a
NC_015716.1_15	UG8	NC_015716.1	Zymomonas mobilis subsp. pomaceae ATCC 29192	Zymomonas mobilis subsp. pomaceae ATCC 29192 plasmid pZYMOP02, complete sequence	circular	complete	579138	plasmid	34161	RefSeq	Complete Genome		cellular organisms; Bacteria; Proteobacteria; Alphaproteobacteria; Sphingomonadales; Sphingomonadaceae; Zymomonas; Zymomonas mobilis; Zymomonas mobilis subsp. pomaceae	CP002867.1
NZ_CP013155.2_14	UG8	NZ_CP013155.2	Lactiplantibacillus plantarum	Lactiplantibacillus plantarum strain MF1298 plasmid pMF1298-5, complete sequence	circular	complete	1590	plasmid	37426	RefSeq	Complete Genome		cellular organisms; Bacteria; Terrabacteria group; Firmicutes; Bacilli; Lactobacillales; Lactobacillaceae; Lactiplantibacillus	CP013155.2	repUS73_1_rep(pLBUC02), CP002654,
NZ_CP030354.1_511	UG8	NZ_CP030354.1	Novosphingobium sp. P6W	Novosphingobium sp. P6W plasmid pP6W1, complete sequence	circular	complete	1609758	plasmid	720525	RefSeq	Complete Genome		cellular organisms; Bacteria; Proteobacteria; Alphaproteobacteria; Sphingomonadales; Sphingomonadaceae; Novosphingobium; unclassified Novosphingobium	CP030354.1
NZ_CP042810.1_46	UG8	NZ_CP042405.1	Leuconostoc mesenteroides	Leuconostoc mesenteroides strain CBA3628 plasmid unnamed1, complete sequence	circular	complete	1245	plasmid	39649	RefSeq	Complete Genome		cellular organisms; Bacteria; Terrabacteria group; Firmicutes; Bacilli; Lactobacillales; Leuconostocaceae; Leuconostoc	CP042405.1
NZ_CP048695.1_130	UG8	NZ_CP047866.1	Staphylococcus aureus	Staphylococcus aureus strain UP_844 plasmid unnamed, complete sequence	circular	complete	1280	plasmid	27266	RefSeq	Complete Genome	Homo sapiens	cellular organisms; Bacteria; Terrabacteria group; Firmicutes; Bacilli; Bacillales; Staphylococcaceae; Staphylococcus	CP047866.1	rep20_7_repA(SAP074A), GQ900426, |rep21_20_p020(pLGA251), FR821780,
NC_009955.1_61	UG9_small	NC_009955.1	Dinoroseobacter shibae DFL 12 = DSM 16493	Dinoroseobacter shibae DFL 12 = DSM 16493 plasmid pDSHI01, complete sequence	circular	complete	398580	plasmid	190506	RefSeq	Complete Genome		cellular organisms; Bacteria; Proteobacteria; Alphaproteobacteria; Rhodobacterales; Rhodobacteraceae; Dinoroseobacter; Dinoroseobacter shibae	CP000831.1
NZ_CP017565.1_143	UG9_small	NZ_CP017565.1	Paraburkholderia sprentiae WSM5005	Paraburkholderia sprentiae WSM5005 plasmid pl2WSM5005, complete sequence	circular	complete	754502	plasmid	438974	RefSeq	Complete Genome	Lebeckia ambigua	cellular organisms; Bacteria; Proteobacteria; Betaproteobacteria; Burkholderiales; Burkholderiaceae; Paraburkholderia; Paraburkholderia sprentiae	CP017565.1

### Sheet: GPD
Protein	Group	GPD_id	Source	GPD_VC	Size	Predicted_phage_taxon	Host_range_isolates	Host_range_taxon	Metagenomic_runs_detected	Continents_detected	Countries_detected	checkV_MIUViG	checkV_completion	checkV_viral_region	checkV_host_region	checkV_prophage	checkV_termini	Novel
uvig_287080_12	AbiP2	ivig_1061	Isolate	10	103577	NA	GCA_003465275,GCA_003474645	Bacteroidota/Bacteroidia/Bacteroidales/Bacteroidaceae/Bacteroides/Bacteroides ovatus,Bacteroidota/Bacteroidia/Bacteroidales/Bacteroidaceae/Bacteroides/GCF_001185845.1	NA	NA	NA	High-quality	92.89	1-103577	NA	No	No	No
uvig_287829_20	AbiP2	ivig_1132	Isolate	5152	59165	NA	GCA_003466305	Bacteroidota/Bacteroidia/Bacteroidales/Bacteroidaceae/Bacteroides/Bacteroides ovatus	ERR1190602,SRR341725,ERR1190707,ERR1190671,ERR505087,SRR5106313,SRR5091523,SRR5279228,SRR5032323,ERR1620264,SRR413574,ERR1018270,ERR589807,SRR413577,SRR5091611,ERR1190761,SRR4305309,ERR1190672,SRR5091478,ERR1190940,ERR636379,ERR1578645	Asia,Asia,Asia,Asia,Oceania,Asia,Asia,Asia,Asia,Asia,NA,Asia,Asia,NA,Asia,Asia,Europe,Asia,Asia,Asia,Europe,Asia	China,China,China,China,Australia,China,China,China,China,China,NA,China,China,NA,China,China,Finland,China,China,China,Sweden,China	Genome-fragment	NA	1-59165	NA	No	No	Yes
uvig_574408_23	AbiP2	ivig_1166	Isolate	4	122756	NA	18048_2#74,GCA_003466925,18048_1#74	Bacteroidota/Bacteroidia/Bacteroidales/Barnesiellaceae/Barnesiella/Barnesiella intestinihominis,Bacteroidota/Bacteroidia/Bacteroidales/Marinifilaceae/Odoribacter/Odoribacter splanchnicus,Bacteroidota/Bacteroidia/Bacteroidales/Barnesiellaceae/Barnesiella/Barnesiella intestinihominis	SRR5091456,ERR589770,SRR3496379,ERR1018305,SRR5279309,ERR1018311,ERR1018202,ERR1190561,SRR5106506,ERR589803,ERR1018189,ERR209716,SRR5106474,SRR5106332,SRR5032306,SRR3582159,ERR1305901,ERR589847,ERR589769,ERR1190813,SRR5032314,ERR589587,SRR5024282,ERR321652,ERR1190687,ERR636397,ERR912057,SRR5091503,ERR1620342,ERR1190631,ERR589542,SRR3313058,SRR5106431,SRR5106476,SRR453565,SRR3313060,SRR5057112,SRR5279249,SRR5032346,ERR525729,SRR5106480,SRR5032277,SRR5091468,ERR1190912,ERR912144,SRR5106495,ERR1190736,ERR589501,ERR912118,ERR1620281,ERR912043,SRR5032327,ERR1190814,ERR912011,SRR5106328,ERR912062,ERR1190794,SRR5106325,SRR5056837,ERR1018299,ERR589810,SRR2047848,ERR911988,SRR5106468,SRR5106402,ERR912005,SRR5106318,ERR1190669,ERR589753,SRR3582156,ERR1018272,SRR5106306,ERR1190565,SRR5091556,SRR3582177,ERR1190823,SRR413761,SRR2992896,SRR2912808,SRR5091485,ERR414487,SRR5279223,SRR413634,SRR5056890,ERR1190910,ERR1190854,ERR1578625,ERR912069,ERR414452,SRR4451581,SRR5091531,ERR1190826,SRR6054426,SRR413594,SRR4408053,SRR5056839,ERR2013610,ERR1578697,SRR341643,SRR5279290,SRR413586,ERR1190872,SRR5091529,ERR1578658,SRR6054670,SRR6028560,ERR1190676,ERR1190632,SRR6028262,SRR5279295,SRR413702,SRR413575,ERR1190941,SRR5091462,SRR413697,ERR525730,SRR413754,ERR1190942,ERR1190621,SRR4408007,ERR1578707,ERR911965,ERR321624,ERR414246,ERR321609,SRR6054674,ERR321650,ERR636349,SRR341665,ERR1578640,ERR1190634,ERR1190742,SRR4481765,SRR4444875,ERR1190947,ERR1190720,SRR341669,SRR413607,SRR6054543,ERR636354,ERR321604,SRR4305186,ERR1190689,SRR6028509,SRR5558062,SRR4481725,ERR1912983,ERR1578670,ERR2013622,ERR636370,SRR4423631,SRR413560,ERR525864,ERR1190586,ERR911968,ERR1620371,ERR1620344,ERR589844,SRR341656,ERR589761,SRR413583,ERR1190650,SRR3313059,ERR1190638,SRR4305133,SRR5091497,ERR1190629,ERR1190684,SRR5032354,ERR2013639,SRR5106326,SRR5580331,SRR769530,SRR5106366,SRR5056824,ERR525901,SRR5091458,ERR911980,ERR912142,ERR414455,ERR321608,ERR589793,SRR5091493,SRR5279222,ERR911953,ERR589861,ERR1190605,ERR911995,ERR912070,ERR589823,ERR912185,SRR5056917,SRR5091591,ERR912166,ERR1620360,ERR525895,SRR5156127,SRR3313062,ERR589835,ERR589838,ERR1190563,ERR912159,ERR526027,SRR5275479,SRR5106493,SRR5106412,ERR525743,SRR5106492,ERR911956,ERR414346,SRR769533,ERR1190907,SRR1197540,SRR5580332,ERR636373,ERR636381,ERR321648,SRR5056816,ERR1190778,SRR2858128,SRR5279231,SRR413766,ERR912139,SRR5279224,SRR6054417,ERR2013649,SRR5091514,SRR2857886,ERR636361,SRR5279271,SRR4408010,SRR5091583,ERR2013584,ERR589848,SRR2992891,SRR5032356,ERR1190665,ERR912183,ERR505089,ERR912091,SRR5106299,ERR1018209,ERR589828,SRR3993053,ERR911996,ERR912109,SRR5024277,ERR589734,SRR2048042,SRR413769,ERR636351,ERR589557,ERR1620376,ERR525959,SRR2155311,SRR5106301,SRR5106504,ERR589864,SRR3582137,SRR5032270,ERR589776,ERR636387,ERR1190908,ERR589569,SRR5156194,SRR5155887,SRR5106313,ERR525849,ERR414407,ERR1620332,ERR209717,SRR5106502,ERR209804,SRR413743,SRR5091594,SRR5056892,SRR2155332,ERR1620364,SRR5155853,SRR5091510,SRR413585,SRR5057014,ERR1305884,SRR3992988,SRR5024279,ERR1190636,ERR1190596,ERR1190730,ERR589440,SRR5127748,ERR525795,SRR341623,ERR525935,ERR912184,ERR525848,ERR1190847,SRR3993023,ERR2013614,SRR6028448,SRR3313048,SRR5032279,SRR413650,SRR453563,ERR1190785,SRR769515,SRR5091504,SRR5106487,ERR589738,ERR1190824,ERR525719,ERR525932,ERR525713,ERR1190936,SRR6028455,ERR636399,SRR5963408,SRR4305213,ERR1578720,SRR5558068,ERR321530,SRR413584,ERR526068,SRR5279228,ERR525703,SRR5580103,ERR2013594,SRR5091555,ERR525863,ERR1190958,ERR525933,SRR5279293,ERR636364,SRR1196449,ERR525706,SRR5106497,ERR589859,SRR3313049,SRR5032269,SRR4481717,ERR209241,SRR4481704,SRR5056961,ERR636383,SRR341664,SRR4408124,ERR1190880,SRR6451799,SRR5279219,ERR636402,SRR5091502,ERR912039,ERR321248,ERR1578702,SRR6028384,ERR321606,ERR1578655,SRR6028482,ERR1190821,ERR321613,SRR341687,ERR589779,ERR1190562,ERR1190888,ERR589809,SRR4408211,SRR5127621,SRR3992973,SRR5091455,ERR912111,ERR912074,ERR912145,ERR912048,ERR589777,ERR1018222,SRR5106482,SRR5279258,ERR589591,ERR911963,SRR5032287,SRR5106392,ERR589742,SRR5032313,ERR688581,ERR912064,SRR5279275,SRR5165865,SRR5106284,SRR3313063,ERR912012,ERR912172,SRR5106305,ERR589528,ERR1620277,SRR5106275,SRR5275481,ERR911970,ERR589554,SRR5106312,SRR3724048,SRR5106300,ERR589846,ERR1620336,SRR5106310,SRR5106508,ERR912176,SRR5106509,ERR321616,SRR5032341,ERR505083,SRR413566,SRR413665,SRR4408241,ERR1620373,SRR5106467,ERR589579,ERR589856,SRR5106462,ERR209803,ERR209569,SRR1778451,ERR589583,ERR589584,SRR5106456,ERR911975,ERR1190547,ERR589539,ERR589741,ERR1190555,SRR3108064,SRR5106292,SRR5106428,SRR5032323,ERR1620318,SRR5106324,SRR5106374,ERR912201,SRR5106295,ERR636408,ERR1190625,SRR5106341,ERR589588,SRR4481747,SRR5091516,ERR1190710,ERR526032,ERR479254,SRR5106494,ERR912063,ERR321656,ERR688578,SRR5056681,SRR2992893,SRR5024281,ERR589559,SRR5279287,ERR1953518,ERR911954,SRR4408061,ERR912031,ERR526004,ERR1190956,ERR321555,ERR1190537,ERR1190773,ERR636357,ERR414355,SRR4481769,ERR414275,ERR525984,SRR5057097,ERR2013654,SRR341691,SRR413559,ERR525839,ERR1190608,SRR5091617,SRR5091532,ERR636393,SRR5091486,ERR636415,ERR1190746,SRR6028385,SRR6028484,SRR6028562,ERR414398,SRR4305453,SRR1761686,ERR1190899,ERR526000,SRR3313061,ERR1190935,ERR589560,SRR341697,ERR1578687,SRR5056852,SRR1197530,ERR589875,ERR912080,ERR526048,ERR636363,ERR1190711,SRR6028340,ERR1190809,ERR321654,ERR1190867,SRR413758,ERR321494,ERR636374,ERR636410,ERR505090,SRR341690,ERR414410,ERR636375,SRR413680,ERR414326,ERR321629,SRR5091619,SRR4423579,SRR5056711,ERR505086,SRR341671,ERR1190948,SRR6028277,ERR1620368,SRR5091508,SRR3313041,ERR589814,ERR589535,SRR5032342,SRR4033076,SRR3992964,SRR5106471,SRR5106319,SRR5091460,ERR589593,ERR912085,ERR1190620,SRR5279226,SRR3582158,SRR4408226,SRR5032295,ERR589786,SRR5127753,SRR5091506,ERR912187,ERR1018276,ERR1912985,ERR1190653,SRR5032289,ERR525785,ERR1190955,ERR589804,ERR912164,SRR5032297,SRR4408138,SRR413728,ERR1190640,ERR1018301,SRR6028219,ERR911986,ERR589843,ERR526070,ERR209515,ERR525718,ERR414230,ERR1190802,ERR911982,SRR5091526,ERR1578709,ERR321560,SRR413562,ERR589529,ERR589592,SRR5106323,SRR5106278,SRR5106501,SRR5106340,ERR912124,SRR3992966,SRR5091473,ERR525971,ERR1190864,SRR5106327,SRR5091618,SRR4481767,ERR636407,ERR321548,SRR4408027,SRR5091584,SRR5963372,SRR4305433,SRR5279269,ERR1578693,ERR526047,ERR1190662,ERR525955,ERR1578684,ERR1190651,ERR1912984,ERR1190879,ERR525876,ERR1190573,SRR5279261,SRR341716,ERR636418,SRR5279296,SRR413596,ERR525821,ERR1620280,SRR5032294,ERR1018294,ERR589764,ERR1190757,SRR5156137,ERR1620300,SRR3582179,SRR5091546,ERR912175,SRR6028217,SRR5056720,SRR4423633,ERR636414,ERR1190696,SRR5056968,SRR3108049,ERR1190859,ERR414415,ERR1578636,ERR1578712,ERR1190871,SRR769519,ERR2013616,ERR912162,ERR1190683,ERR414488,ERR1190876,ERR1190954,ERR636362,ERR636416,ERR1190946,SRR5091518,ERR636382,ERR636380,ERR526007,SRR413772,ERR525766,ERR1190913,SRR5091496,ERR1190875,ERR636413,SRR6028616,ERR526031,SRR2857885,SRR413674,ERR321572,SRR6028388,SRR5091562,ERR2013619,ERR414408,SRR4305466,ERR525859,SRR5091615,ERR1190712,SRR5032316,ERR589441,SRR413707,ERR414476,ERR525860,ERR525734,ERR589858,SRR2155179,ERR209637,SRR6054434,SRR5091491,ERR526003,SRR5056900,SRR5580333,ERR414456,SRR6054675,SRR5056969,ERR526035,ERR636403,ERR1190900,SRR4408216,SRR5057043,SRR5056689,SRR5279253,ERR1190654,ERR321481,ERR636401,ERR526044,SRR5091589,SRR5091567,ERR321614,ERR525787,ERR209820,SRR5279282,ERR912155,ERR912116,SRR5275400,SRR3993047,ERR589853,SRR5106336,ERR1190536,SRR6028386,ERR321636,ERR636367,SRR4444805,SRR5091465,SRR5091522,ERR1190926,SRR6028472,ERR1190945,ERR636372,SRR5056761,ERR505085,ERR1190777,ERR525880,SRR4481706,ERR1190933,ERR1190698,ERR414342,ERR414483,SRR5279242,ERR1190835,SRR5580368,ERR1190953,ERR1190674,SRR6028537,ERR1190658,ERR636355,SRR5056817,ERR321549,SRR5091611,SRR5056661,ERR1190704,SRR6028454,SRR413729,ERR912013,ERR912032,ERR1018233,ERR912026,ERR911985,ERR589562,SRR5091499,ERR1190793,SRR3992985,ERR1620329,ERR414378,ERR1190895,ERR1620324,ERR589831,SRR5127392,ERR1620339,ERR589556,SRR5091563,ERR1620363,SRR5091548,ERR912135,SRR5106463,SRR5032352,ERR414425,ERR414510,ERR589571,SRR5056847,ERR589736,SRR5032309,ERR912197,ERR1620319,ERR912096,ERR1620337,ERR209715,ERR912087,SRR5106507,ERR525898,ERR414251,ERR1190911,ERR912158,ERR1190772,SRR5580101,ERR414385,ERR589509,ERR636398,SRR5106490,SRR4052023,ERR1018241,ERR912151,SRR5106461,ERR1620370,SRR3313047,ERR1018196,ERR589850,ERR589824,SRR5106283,ERR589832,ERR912138,ERR414357,SRR5106317,ERR209480,SRR5057089,SRR1761680,ERR911971,SRR5106367,ERR912180,ERR589865,ERR912066,SRR5032330,ERR1190706,SRR3992987,ERR1190661,ERR911967,SRR5279280,SRR5057046,ERR321561,ERR1190909,ERR1190584,ERR414330,SRR5091595,ERR1578641,ERR321639,SRR5580185,ERR1190957,SRR5279259,SRR6451757,ERR414500,SRR4423616,ERR414289,SRR4423642,SRR769538,ERR1578656,ERR1190883,ERR636384,SRR341663,SRR341658,ERR1305900,SRR6028483,ERR636388,SRR4481784,ERR1190623,ERR1190873,ERR321607,ERR1578672,SRR6028559,ERR1190884,SRR5091545,ERR321559,ERR1190822,ERR912171,SRR6028517,ERR1190726,SRR5279243,SRR6028627,ERR414308,SRR4451615,SRR413693,SRR6054695,ERR321551,ERR321571,SRR5091478,SRR5091463,ERR636352,SRR6451769,ERR1190644,SRR6028544,SRR6028369,ERR321574,SRR6028617,ERR505084,SRR5279255,SRR341675,ERR2013558,ERR636371,ERR525928,SRR6028447,SRR6028368,ERR1190925,SRR413750,SRR5056888,ERR2013605,ERR636417,ERR1578643,ERR1190853,ERR321644,SRR341709,ERR636409,ERR525801,SRR769509,SRR413746,SRR4444766,ERR636379,SRR5106460,SRR3993012,ERR589508,SRR5032276,ERR525851,SRR5106322,SRR5032286,SRR3992999,SRR5024284,SRR6054542,SRR4481813,ERR321550,ERR414317,ERR2013565,ERR636376,SRR4408035,SRR4451547,ERR1190680,ERR1190575,SRR5091524,ERR636394,SRR5056898,ERR321590,SRR413752,ERR1190887,SRR413618,ERR414327,SRR341682,SRR4481807,ERR1190801,SRR3582160,ERR1305899,SRR1761690,ERR1190558,SRR1931173,SRR5106496,ERR912086,ERR1190701,SRR5032305,ERR636377,SRR5091574,ERR589574	Asia,Asia,Europe,Asia,Asia,Asia,Asia,Asia,Asia,Asia,Asia,Europe,Asia,Asia,Asia,North America,Europe,Asia,Asia,Asia,Asia,Asia,North America,Europe,Asia,Europe,Europe,Asia,Asia,Asia,Asia,Europe,Asia,Asia,NA,Europe,North America,Asia,Asia,Europe,Asia,Asia,Asia,Asia,Europe,Asia,Asia,Asia,Europe,Asia,Europe,Asia,Asia,Europe,Asia,Europe,Asia,Asia,North America,Asia,Asia,North America,Europe,Asia,Asia,Europe,Asia,Asia,Asia,North America,Asia,Asia,Asia,Asia,North America,Asia,Asia,North America,North America,Asia,Europe,Asia,Asia,North America,Asia,Asia,Asia,Europe,Europe,North America,Asia,Asia,North America,NA,Europe,North America,Asia,Asia,Asia,Asia,NA,Asia,Asia,Asia,North America,North America,Asia,Asia,North America,Asia,NA,NA,Asia,Asia,NA,Europe,Asia,Asia,Asia,Europe,Asia,Europe,Europe,Europe,Europe,North America,Europe,Europe,Asia,Asia,Asia,Asia,North America,North America,Asia,Asia,Asia,NA,North America,Europe,Europe,Europe,Asia,North America,Europe,North America,Europe,Asia,Asia,Europe,North America,NA,Europe,Asia,Europe,Asia,Asia,Asia,Asia,Asia,NA,Asia,Europe,Asia,Europe,Asia,Asia,Asia,Asia,Asia,Asia,Europe,North America,Asia,North America,Europe,Asia,Europe,Europe,Europe,Europe,Asia,Asia,Asia,Europe,Asia,Asia,Europe,Europe,Asia,Europe,North America,Asia,Europe,Asia,Europe,North America,Europe,Asia,Asia,Asia,Europe,Europe,North America,Asia,Asia,Europe,Asia,Europe,Europe,North America,Asia,North America,Europe,Europe,Europe,Europe,North America,Asia,North America,Asia,Asia,Europe,Asia,North America,Asia,Asia,North America,Europe,Asia,Europe,Asia,Asia,Asia,North America,Asia,Asia,Europe,Oceania,Europe,Asia,Asia,Asia,Asia,Europe,Europe,North America,Asia,North America,Asia,Europe,Asia,Asia,Europe,Europe,Asia,Asia,Asia,North America,Asia,Asia,Europe,Asia,Asia,North America,North America,Asia,Europe,Europe,Asia,Europe,Asia,Europe,Asia,Asia,North America,Europe,Asia,North America,Asia,NA,North America,Europe,Asia,North America,Asia,Asia,Asia,Asia,Europe,Europe,Asia,Europe,Europe,Europe,Asia,Asia,Asia,North America,Europe,Asia,NA,NA,Asia,North America,Asia,Asia,Asia,Asia,Europe,Europe,Europe,Asia,North America,Europe,North America,Europe,Asia,Europe,Europe,NA,Europe,Asia,Europe,Europe,Asia,Asia,Europe,Asia,Europe,Asia,Europe,North America,Europe,Asia,Asia,Europe,Asia,North America,Europe,North America,North America,Europe,Asia,Europe,Asia,North America,Asia,Europe,Asia,Europe,Europe,Asia,North America,Europe,Asia,North America,Asia,Europe,Asia,Asia,Asia,Asia,Asia,Europe,Europe,Asia,Asia,Europe,Europe,Europe,Europe,Asia,Asia,Asia,Asia,Asia,Europe,Asia,Asia,Asia,Asia,Europe,Europe,Asia,North America,Asia,Europe,Europe,Europe,Asia,Asia,Asia,Asia,North America,Europe,Asia,Asia,Europe,Asia,Asia,Asia,Asia,Asia,Europe,Asia,Europe,Asia,Oceania,NA,NA,Europe,Asia,Asia,Asia,Asia,Asia,Europe,Europe,Asia,Asia,Asia,Asia,Europe,Asia,Asia,Asia,Asia,Europe,Asia,Asia,Asia,Asia,Asia,Asia,Europe,Asia,Europe,Asia,Asia,Asia,North America,Asia,Asia,Europe,Europe,Asia,Europe,Europe,Europe,North America,North America,North America,Asia,Asia,Europe,Europe,Europe,Europe,Europe,Asia,Europe,Asia,Asia,Europe,Europe,North America,Europe,Europe,North America,Asia,Asia,NA,Europe,Asia,Asia,Asia,Europe,Asia,Europe,Asia,North America,North America,North America,Europe,Europe,North America,Asia,Europe,Europe,Asia,Asia,Asia,Asia,North America,North America,Asia,Europe,Europe,Europe,Asia,North America,Asia,Europe,Asia,Asia,Europe,Europe,Europe,Oceania,Asia,Europe,Europe,Asia,Europe,Europe,Asia,North America,North America,Oceania,Asia,Asia,North America,Asia,Asia,Europe,Asia,Asia,Asia,North America,Asia,Asia,Asia,Asia,Asia,Europe,Asia,Asia,North America,Europe,Asia,Asia,Europe,Asia,Europe,Asia,Europe,Asia,Asia,Europe,Asia,Asia,Europe,Asia,Europe,Asia,Asia,Asia,North America,Europe,Asia,Europe,Europe,Europe,Europe,Asia,Europe,Asia,Asia,Europe,NA,Asia,Asia,Asia,Asia,Asia,Asia,Europe,Asia,Asia,Europe,Asia,Asia,Asia,North America,Europe,Europe,Europe,Asia,North America,Europe,Asia,Asia,Europe,Asia,Europe,Asia,Asia,Europe,Asia,Europe,Asia,Asia,Asia,Europe,Asia,NA,Europe,Asia,Asia,Asia,Asia,Asia,North America,Asia,North America,Asia,Europe,North America,North America,North America,Europe,Asia,North America,Europe,Asia,Europe,Asia,Asia,Asia,North America,Asia,Europe,Asia,Europe,Asia,Asia,Europe,Europe,Asia,Asia,Europe,Europe,Europe,Asia,Europe,Asia,Asia,Asia,Europe,North America,Europe,North America,Asia,Europe,North America,Asia,Asia,Europe,Europe,Europe,Asia,Asia,Asia,Asia,NA,Europe,Europe,Europe,Asia,Europe,Europe,North America,Asia,Europe,North America,Europe,Europe,North America,North America,Europe,Europe,Asia,Europe,North America,North America,Asia,Asia,Europe,Europe,Europe,Asia,Asia,Europe,Europe,Europe,Asia,Europe,Europe,North America,Asia,Asia,Asia,Asia,North America,Europe,Europe,North America,Asia,Asia,Asia,North America,Asia,Europe,North America,Oceania,Asia,Europe,North America,Asia,Asia,Europe,Europe,Asia,Asia,Europe,Asia,Asia,North America,Asia,Europe,North America,Europe,Asia,North America,Asia,North America,NA,Europe,Europe,Asia,Europe,Europe,Asia,Asia,Asia,Asia,Asia,Europe,Asia,Asia,Asia,Europe,Asia,Asia,Asia,Asia,Asia,Europe,Asia,Asia,Europe,Europe,Asia,North America,Asia,Asia,Europe,Asia,Europe,Asia,Europe,Europe,Asia,Europe,Europe,Asia,Europe,Asia,Europe,Europe,Asia,Europe,Asia,Europe,Asia,Europe,Asia,Asia,Europe,Asia,Asia,Asia,Asia,Asia,Europe,Europe,Asia,Europe,North America,North America,Europe,Asia,Europe,Asia,Europe,Asia,Asia,Asia,Asia,Europe,Asia,North America,Europe,Asia,Asia,Europe,Asia,Asia,Europe,Europe,Asia,Asia,North America,Europe,North America,Europe,North America,North America,Asia,Asia,Europe,Asia,Asia,Europe,North America,Europe,North America,Asia,Asia,Europe,Asia,North America,Asia,Asia,Europe,Asia,Europe,North America,Asia,Asia,North America,Europe,North America,NA,North America,Europe,Europe,Asia,Asia,Europe,North America,Asia,North America,North America,Europe,North America,Oceania,Asia,Asia,Asia,Europe,Europe,North America,North America,Asia,Asia,North America,Asia,Europe,Asia,Asia,Europe,Asia,Europe,Europe,North America,Asia,North America,Europe,Asia,Asia,Asia,Asia,Europe,Asia,Asia,Asia,North America,North America,North America,Europe,Europe,Asia,Europe,Europe,North America,Asia,Asia,Asia,Europe,North America,Europe,Asia,Asia,NA,Europe,Asia,North America,Asia,North America,Europe,North America,Asia,Europe,Asia,Europe,Asia,Asia,Europe,Asia,Asia	China,China,United Kingdom,China,China,China,China,China,China,China,China,Spain,China,China,China,United States,Denmark,China,China,China,China,China,United States,Denmark,China,Sweden,United Kingdom,China,China,China,China,Luxembourg,China,China,NA,Luxembourg,United States,China,China,Denmark,China,China,China,China,United Kingdom,China,China,China,United Kingdom,China,United Kingdom,China,China,United Kingdom,China,United Kingdom,China,China,United States,China,China,United States,United Kingdom,China,China,United Kingdom,China,China,China,United States,China,China,China,China,United States,China,China,United States,United States,China,Spain,China,NA,United States,China,China,China,United Kingdom,Spain,United States,China,China,United States,NA,Finland,United States,China,China,China,China,NA,China,China,China,United States,United States,China,China,United States,China,NA,NA,China,China,NA,Denmark,China,China,China,Finland,China,United Kingdom,Denmark,Denmark,Denmark,United States,Denmark,Sweden,China,China,China,China,United States,United States,China,China,China,NA,United States,Sweden,Denmark,Finland,China,United States,Spain,United States,Germany,China,China,Sweden,United States,NA,Denmark,China,United Kingdom,China,China,China,China,China,NA,China,Luxembourg,China,Estonia,China,China,China,China,China,China,Spain,United States,China,United States,Denmark,China,United Kingdom,United Kingdom,Spain,Denmark,China,China,China,United Kingdom,China,China,United Kingdom,United Kingdom,China,United Kingdom,United States,China,United Kingdom,China,Denmark,United States,Luxembourg,China,China,China,United Kingdom,Denmark,United States,China,China,Denmark,China,United Kingdom,Denmark,United States,China,United States,Spain,Sweden,Sweden,Denmark,United States,China,United States,China,China,United Kingdom,China,United States,China,China,United States,Sweden,China,Finland,China,China,China,United States,China,China,United Kingdom,Australia,United Kingdom,China,China,China,China,United Kingdom,United Kingdom,United States,China,United States,China,Sweden,China,China,Denmark,Germany,China,China,China,United States,China,China,Sweden,China,China,United States,United States,China,Denmark,Spain,China,Spain,China,Spain,China,China,United States,Germany,China,United States,China,NA,United States,Denmark,Mongolia,United States,China,China,China,China,Netherlands,Denmark,China,Denmark,United Kingdom,Denmark,China,Mongolia,China,United States,Luxembourg,China,NA,NA,China,United States,China,China,China,China,Denmark,Denmark,Denmark,China,United States,Sweden,United States,Finland,China,Spain,Denmark,NA,Denmark,China,Denmark,Spain,China,China,Denmark,China,Denmark,China,Sweden,United States,Denmark,China,China,Luxembourg,China,United States,Denmark,United States,United States,Sweden,China,Estonia,China,United States,China,Sweden,China,United Kingdom,Denmark,China,United States,Denmark,China,United States,China,Denmark,China,China,China,China,China,Russia,Netherlands,Mongolia,China,United Kingdom,United Kingdom,United Kingdom,United Kingdom,China,China,China,China,China,United Kingdom,China,China,China,China,Austria,United Kingdom,China,United States,China,Luxembourg,United Kingdom,United Kingdom,China,China,China,China,United States,United Kingdom,China,China,Russia,China,China,China,China,China,United Kingdom,China,Denmark,China,Australia,NA,NA,Russia,China,China,China,China,China,Spain,Spain,NA,China,China,China,United Kingdom,China,China,China,China,Ireland,China,China,China,China,China,China,United Kingdom,China,Sweden,China,China,China,United States,China,China,Denmark,France,China,United Kingdom,Denmark,Austria,United States,United States,United States,China,China,United Kingdom,United Kingdom,Finland,United Kingdom,Denmark,China,Denmark,China,China,Sweden,Spain,United States,Denmark,Denmark,United States,China,China,NA,Denmark,China,China,China,Sweden,China,Sweden,China,United States,United States,United States,Spain,Finland,United States,China,Denmark,Luxembourg,China,China,China,China,United States,United States,China,United Kingdom,Denmark,Sweden,China,United States,China,Denmark,China,China,Denmark,Sweden,Sweden,Australia,China,Spain,Sweden,China,Denmark,Denmark,China,United States,United States,Australia,China,China,United States,China,China,Luxembourg,China,China,China,United States,Mongolia,China,China,China,China,United Kingdom,China,China,United States,Russia,China,China,Netherlands,China,United Kingdom,China,Germany,China,China,Denmark,China,China,United Kingdom,China,Estonia,China,China,China,United States,United Kingdom,China,Denmark,Denmark,Denmark,Denmark,China,United Kingdom,China,China,Denmark,NA,China,China,China,China,China,China,United Kingdom,China,China,Denmark,China,China,China,United States,Sweden,Denmark,Finland,China,United States,Estonia,China,China,Denmark,China,Denmark,China,China,Germany,China,Denmark,China,China,China,Sweden,China,NA,Denmark,China,China,China,China,China,United States,China,United States,China,United Kingdom,United States,United States,United States,Sweden,China,United States,Ireland,China,Spain,China,China,China,United States,China,United Kingdom,China,Spain,China,China,Sweden,Sweden,China,China,Sweden,Sweden,Denmark,China,Denmark,China,China,China,Sweden,United States,Denmark,United States,China,Denmark,United States,China,China,Spain,Russia,Denmark,China,China,China,China,NA,Spain,Denmark,Denmark,China,Germany,Spain,United States,China,Denmark,United States,Spain,Spain,United States,United States,Denmark,Sweden,China,Russia,United States,United States,China,China,Denmark,Sweden,Denmark,China,China,Denmark,Denmark,Spain,China,United Kingdom,United Kingdom,United States,China,China,China,China,United States,Denmark,Sweden,United States,China,China,China,United States,China,Sweden,United States,Australia,China,Denmark,United States,China,China,Denmark,Spain,China,China,Spain,China,China,United States,China,Sweden,United States,Denmark,China,United States,China,United States,NA,United Kingdom,United Kingdom,China,United Kingdom,United Kingdom,China,China,China,Mongolia,China,Spain,China,China,China,Netherlands,China,China,China,China,China,United Kingdom,China,China,Spain,Spain,China,United States,China,China,United Kingdom,China,United Kingdom,China,Spain,United Kingdom,China,Denmark,Denmark,China,United Kingdom,China,Spain,Spain,China,Sweden,China,Italy,China,United Kingdom,China,China,Luxembourg,China,China,China,China,China,United Kingdom,Spain,China,Denmark,United States,United States,United Kingdom,China,United Kingdom,China,United Kingdom,China,China,Mongolia,China,United Kingdom,China,United States,Denmark,China,China,Denmark,China,China,Denmark,Spain,China,China,United States,Spain,United States,Denmark,United States,United States,China,China,Sweden,China,China,Denmark,United States,Sweden,United States,China,China,Denmark,China,United States,China,China,Denmark,China,United Kingdom,United States,China,China,United States,Denmark,United States,NA,United States,Denmark,Denmark,China,China,Sweden,United States,China,United States,United States,Denmark,United States,Australia,China,China,China,Sweden,Denmark,United States,United States,China,China,United States,China,Sweden,China,China,Denmark,China,Sweden,Denmark,United States,China,United States,Sweden,China,Mongolia,China,China,Denmark,China,China,Mongolia,United States,United States,United States,Denmark,Denmark,China,Sweden,Estonia,United States,China,China,China,Sweden,United States,Denmark,China,China,NA,Denmark,China,United States,China,United States,Denmark,United States,China,Italy,China,United Kingdom,China,China,Sweden,China,China	High-quality	100.0		1-122756	No	No	No
ivig_1132_29	UG12	ivig_1323	Isolate	4	148561	NA	18048_2#74,18048_1#74,GCA_003468975	Bacteroidota/Bacteroidia/Bacteroidales/Barnesiellaceae/Barnesiella/Barnesiella intestinihominis,Bacteroidota/Bacteroidia/Bacteroidales/Barnesiellaceae/Barnesiella/Barnesiella intestinihominis,Bacteroidota/Bacteroidia/Bacteroidales/Bacteroidaceae/Bacteroides/Bacteroides ovatus	ERR589783,ERR1018305,SRR5279309,ERR1018202,SRR5106506,ERR1018189,SRR5106474,SRR5032306,ERR589847,ERR1190813,SRR5032314,ERR1190687,ERR589542,SRR3313058,SRR5106431,SRR5106476,SRR453565,SRR3313060,SRR5032346,SRR5106480,SRR5032277,ERR1190912,SRR5106495,ERR1620353,ERR589501,SRR5032327,ERR1190814,SRR5106328,ERR1018266,SRR5106325,ERR1018299,ERR589810,SRR2047848,ERR911988,SRR5106468,ERR912005,SRR5106318,ERR589753,ERR1018272,SRR5106306,ERR1190565,SRR5091556,SRR3582177,ERR1190823,SRR2912808,SRR5279223,SRR413634,SRR5056890,ERR1190910,ERR1190854,ERR1578625,SRR4451581,SRR5091531,ERR1190826,ERR1190755,SRR413594,SRR5056839,ERR2013610,ERR1578697,SRR341643,SRR413586,ERR1190872,SRR5091529,ERR1578658,ERR1190676,ERR1190632,SRR5279295,SRR413575,ERR1190941,SRR5091462,SRR413754,ERR1190942,ERR1190621,SRR6054674,ERR321650,ERR1578640,ERR1190634,ERR1190947,SRR341669,SRR413607,ERR321604,SRR4305186,SRR6028509,ERR1578670,ERR2013622,SRR413560,ERR2013637,ERR1620371,ERR1620344,SRR341656,SRR413583,ERR1190650,SRR3313059,SRR5091497,ERR1190629,ERR1190684,SRR5106326,SRR5106366,ERR589793,ERR589784,SRR5091493,SRR5279222,ERR1190605,ERR912070,ERR589823,SRR5056917,SRR5091591,ERR912166,SRR5156127,SRR3313062,ERR589835,ERR589838,ERR1190563,SRR5275479,SRR5106493,SRR5106412,ERR525743,SRR5106492,ERR1190907,ERR1190597,ERR636381,ERR1190778,SRR2858128,SRR5279231,SRR5279224,SRR2857886,SRR5279271,SRR4408010,SRR5091583,ERR2013584,SRR5032356,ERR1190665,SRR5106299,ERR1018209,ERR589828,ERR589734,SRR413769,ERR589557,ERR525959,SRR5106504,ERR589864,ERR589776,ERR636387,ERR1190908,ERR589569,SRR5106313,ERR1620332,SRR5091594,ERR1620364,SRR5155853,SRR5057014,SRR5024279,ERR1190596,ERR589440,ERR1190847,ERR2013614,SRR413650,SRR453563,SRR5091504,SRR5106487,SRR413652,ERR589738,ERR1190824,ERR525713,ERR1190936,SRR5963408,ERR321530,SRR413584,SRR5279228,ERR2013569,ERR2013594,SRR5091555,ERR525863,ERR1190958,SRR5279293,SRR5106497,ERR589859,SRR4481717,SRR5056961,ERR636383,SRR341664,ERR1190880,ERR636402,SRR5091502,ERR1190893,ERR1578702,SRR6028384,SRR6028482,ERR1190821,SRR341687,ERR589779,ERR1190888,ERR589809,SRR5127621,SRR5091455,ERR912048,ERR1018222,SRR5279258,ERR589591,ERR911963,ERR589742,SRR5032313,ERR688581,ERR912064,SRR5279275,SRR3313063,SRR5106305,ERR1620277,SRR5106275,ERR911970,ERR589554,SRR5106312,SRR5106300,ERR1620336,SRR5106508,SRR5032341,SRR413566,ERR1620373,SRR5106467,ERR589579,ERR589856,SRR5106462,SRR1778451,ERR589584,SRR5106456,ERR1190547,ERR589539,ERR1190555,SRR3108064,SRR5106292,SRR5106428,SRR5032323,ERR1620318,SRR5106374,SRR5106295,ERR1190625,SRR5091516,ERR1190710,ERR479254,SRR5106494,SRR5056681,SRR5024281,ERR1953518,ERR911954,ERR321555,ERR1190773,SRR4481769,ERR2013654,SRR341691,ERR525839,ERR1190608,SRR5091532,ERR636393,ERR321482,SRR6028385,SRR6028484,ERR1190899,SRR3313061,ERR589560,SRR341697,ERR1018205,ERR526048,ERR1190711,ERR1190809,ERR1190867,ERR636410,ERR636375,SRR413680,SRR341671,ERR1190948,ERR1018270,SRR6028277,ERR1620368,ERR1620276,SRR5091508,ERR589814,SRR5106471,SRR5106319,SRR5091460,ERR589593,SRR5279226,SRR5106334,SRR5106272,SRR5032295,ERR589786,SRR5091506,ERR1018276,ERR1190653,SRR5032289,ERR525785,SRR5032297,SRR413728,ERR1190640,ERR1018301,ERR911986,ERR209515,ERR1190802,ERR911982,SRR5091526,ERR1578709,SRR413562,ERR589529,ERR589592,SRR5106323,SRR5106278,SRR5106340,SRR5091473,ERR525971,SRR5106327,SRR5091618,SRR4481767,SRR5091584,SRR5963372,SRR5279269,ERR1578693,ERR1190662,ERR525955,ERR1578684,ERR1190651,ERR1190879,ERR1190573,SRR341716,ERR636418,SRR5279296,SRR413596,ERR1620280,SRR5032294,ERR1018294,ERR589764,ERR1190757,ERR1620300,SRR5091546,ERR636414,ERR1190696,SRR5056968,ERR1190859,ERR1578636,ERR1578712,ERR1190871,ERR1190683,ERR1190876,ERR1190946,SRR5091518,ERR636382,SRR413772,ERR1190913,ERR1190875,SRR2857885,SRR413674,SRR6028388,SRR5091562,ERR414408,SRR4305466,ERR525859,SRR5091615,ERR1190712,ERR589441,SRR413707,ERR414476,ERR525734,ERR1190538,SRR5091491,SRR6054675,ERR636403,ERR1190900,SRR413627,SRR5057043,SRR5056689,ERR321481,ERR636401,SRR5091567,ERR525787,SRR5279282,ERR912116,ERR589853,SRR5106336,ERR1190536,SRR6028386,ERR636367,SRR5091465,ERR1190926,ERR636372,SRR5056761,ERR1190777,SRR4481706,SRR5091507,ERR1190933,ERR1190698,ERR414342,SRR413591,ERR1190835,ERR1190953,ERR1190674,SRR6028537,ERR1190658,ERR636355,SRR5056817,SRR5091611,SRR5056661,ERR1190704,ERR912013,ERR912032,ERR1018233,SRR3992985,ERR1620324,ERR589831,ERR1620339,ERR589556,SRR5091563,ERR1620363,SRR5091548,ERR912135,SRR5106463,SRR5032352,ERR589571,ERR589736,SRR5032309,ERR1620319,ERR912087,ERR1190772,ERR589509,ERR636398,ERR1018300,SRR5106490,SRR5106461,ERR1620370,ERR1018196,ERR589850,ERR589824,SRR5106283,ERR589832,SRR5106317,SRR5106367,ERR589855,SRR3992987,ERR1190661,SRR5279280,ERR1190909,ERR1190584,ERR414330,SRR5091595,ERR1190957,SRR5279259,ERR414289,ERR1190883,ERR636384,SRR341663,SRR341658,ERR1578716,SRR6028483,ERR636388,SRR4481784,ERR1190623,ERR1190873,ERR321607,ERR1190884,SRR5091545,ERR1190726,SRR413693,SRR6054695,SRR413730,ERR1578621,SRR5091478,SRR5091463,SRR6451769,ERR1190644,SRR6028369,SRR5279255,SRR341675,ERR2013558,ERR636371,SRR6028447,ERR1190925,ERR2013605,ERR636417,ERR1578643,ERR1190853,SRR341709,ERR636409,SRR413746,SRR5106460,ERR589508,SRR5032276,SRR5106322,SRR5032286,SRR3992999,SRR5024284,ERR636376,SRR4451547,ERR1190575,SRR5091524,ERR636394,SRR5056898,ERR321590,ERR1190887,SRR413618,SRR341682,ERR1190801,ERR1190558,ERR1190701,SRR5032305,ERR636377,SRR5091574,ERR589574	Asia,Asia,Asia,Asia,Asia,Asia,Asia,Asia,Asia,Asia,Asia,Asia,Asia,Europe,Asia,Asia,NA,Europe,Asia,Asia,Asia,Asia,Asia,Asia,Asia,Asia,Asia,Asia,Asia,Asia,Asia,Asia,North America,Europe,Asia,Europe,Asia,Asia,Asia,Asia,Asia,Asia,North America,Asia,North America,Asia,Asia,North America,Asia,Asia,Asia,North America,Asia,Asia,Asia,NA,North America,Asia,Asia,Asia,NA,Asia,Asia,Asia,Asia,Asia,Asia,NA,Asia,Asia,Asia,Asia,Asia,North America,Europe,Asia,Asia,Asia,Asia,NA,Europe,Europe,North America,Asia,Asia,NA,Asia,Asia,Asia,Asia,NA,Asia,Europe,Asia,Asia,Asia,Asia,Asia,Asia,Asia,Asia,Asia,Asia,Europe,Asia,North America,Asia,Europe,North America,Europe,Asia,Asia,Asia,North America,Asia,Asia,Europe,Asia,Asia,Asia,Europe,Asia,North America,Asia,Asia,North America,Asia,Europe,Asia,Asia,Asia,Asia,Asia,Asia,Asia,Asia,Asia,Asia,Europe,Asia,Asia,Asia,Europe,Asia,Asia,Asia,Asia,Asia,Asia,North America,North America,North America,Asia,Asia,Asia,Asia,NA,NA,Asia,Asia,NA,Asia,Asia,Europe,Asia,North America,Europe,NA,Asia,Asia,Asia,Asia,Europe,Asia,Asia,Asia,Asia,North America,North America,Europe,Asia,Asia,Europe,Asia,Asia,Asia,North America,North America,Asia,Asia,Asia,Asia,Asia,Europe,Asia,Europe,Asia,Asia,Asia,Europe,Asia,Asia,Europe,Europe,Asia,Europe,Asia,Asia,Asia,Europe,Asia,Asia,Asia,Asia,Asia,Asia,NA,Asia,Asia,Asia,Asia,Asia,Asia,Asia,Asia,Asia,Asia,Asia,Europe,Asia,Asia,Asia,Asia,Asia,Asia,Asia,Asia,Asia,Europe,Asia,North America,North America,Europe,Europe,Europe,Asia,North America,Asia,Asia,Europe,Asia,Asia,Europe,Europe,North America,North America,Asia,Europe,Asia,Asia,Asia,Europe,Asia,Asia,Asia,Europe,Europe,Asia,Asia,Asia,Asia,North America,Asia,Asia,Asia,Asia,Asia,Asia,Asia,Asia,Asia,Asia,Asia,Asia,Asia,Asia,Asia,Asia,Asia,Europe,Asia,Asia,Asia,Asia,Europe,Europe,Asia,Europe,Asia,Asia,NA,Asia,Asia,Asia,Asia,Asia,Asia,Europe,Asia,Asia,North America,Asia,North America,Asia,Asia,Asia,Europe,Asia,Asia,Asia,Asia,Asia,Europe,Asia,NA,Asia,Asia,Asia,Asia,Asia,Asia,Asia,Europe,Asia,North America,Asia,Asia,Asia,Asia,Asia,Asia,Asia,Asia,Europe,Asia,Asia,Asia,North America,Asia,North America,Asia,Europe,Europe,Europe,Asia,Asia,Asia,NA,Europe,Europe,Asia,Asia,North America,Europe,Asia,NA,North America,North America,Europe,Europe,Asia,Europe,Asia,Europe,Asia,Asia,Asia,North America,Europe,Asia,Asia,Europe,North America,Asia,North America,Asia,Asia,Asia,Europe,NA,Asia,Asia,Asia,North America,Asia,Europe,North America,Asia,North America,Asia,Europe,Europe,Asia,Asia,Asia,Asia,Asia,Asia,Asia,Asia,Asia,Europe,Asia,Asia,Asia,Asia,Asia,Asia,Europe,Asia,Asia,Europe,Asia,Asia,Asia,Asia,Asia,Asia,Asia,Asia,Asia,Asia,Asia,Asia,Asia,Asia,Asia,Asia,Asia,Europe,Asia,Asia,Asia,Europe,Asia,Europe,Asia,Asia,Asia,North America,Europe,North America,Asia,Asia,Europe,Asia,Asia,Asia,NA,North America,Asia,Asia,Asia,Asia,North America,Asia,North America,Asia,Asia,Asia,Europe,North America,Asia,Asia,Europe,Asia,Asia,Asia,Europe,Asia,Asia,Asia,Asia,Asia,Asia,Asia,North America,Europe,North America,Asia,Asia,Europe,North America,Europe,Asia,NA,Asia,Asia,Asia,Asia,Asia,Europe,Asia,Asia	China,China,China,China,China,China,China,China,China,China,China,China,China,Luxembourg,China,China,NA,Luxembourg,China,China,China,China,China,China,China,China,China,China,China,China,China,China,United States,United Kingdom,China,United Kingdom,China,China,China,China,China,China,United States,China,United States,China,NA,United States,China,China,China,United States,China,China,China,NA,United States,China,China,China,NA,China,China,China,China,China,China,NA,China,China,China,China,China,United States,Denmark,China,China,China,China,NA,Denmark,Finland,United States,China,China,NA,China,China,China,China,NA,China,Luxembourg,China,China,China,China,China,China,China,China,China,China,United Kingdom,China,United States,China,United Kingdom,United States,Luxembourg,China,China,China,United States,China,China,Denmark,China,China,China,Sweden,China,United States,China,China,United States,China,Finland,China,China,China,China,China,China,China,China,China,China,Denmark,China,China,China,Sweden,China,China,China,China,China,China,United States,United States,United States,China,China,China,China,NA,NA,China,China,NA,China,China,Denmark,China,United States,Denmark,NA,China,China,China,China,Denmark,China,China,China,China,United States,United States,Sweden,China,China,Sweden,China,China,China,United States,United States,China,China,China,China,China,Netherlands,China,United Kingdom,China,China,China,United Kingdom,China,China,Austria,United Kingdom,China,Luxembourg,China,China,China,United Kingdom,China,China,China,China,China,China,NA,China,China,China,China,China,NA,China,China,China,China,China,Ireland,China,China,China,China,China,China,China,China,China,France,China,United States,United States,United Kingdom,United Kingdom,Denmark,China,United States,China,China,Denmark,China,China,Sweden,Denmark,United States,United States,China,Luxembourg,China,China,China,Denmark,China,China,China,Sweden,Sweden,China,China,China,China,United States,China,China,China,China,China,China,China,China,China,China,China,China,China,China,China,China,China,Denmark,China,China,China,China,United Kingdom,Denmark,China,United Kingdom,China,China,NA,China,China,China,China,China,China,Denmark,China,China,United States,China,United States,China,China,China,Denmark,China,China,China,China,China,Sweden,China,NA,China,China,China,China,China,China,China,Sweden,China,United States,China,China,China,China,China,China,China,China,Sweden,China,China,China,United States,China,United States,China,Spain,Russia,Denmark,China,China,China,NA,Spain,Denmark,China,China,United States,Sweden,China,NA,United States,United States,Denmark,Sweden,China,Denmark,China,United Kingdom,China,China,China,United States,Sweden,China,China,Sweden,United States,China,United States,China,China,China,Denmark,NA,China,China,China,United States,China,Sweden,United States,China,United States,China,United Kingdom,United Kingdom,China,Mongolia,China,China,China,China,China,China,China,United Kingdom,China,China,China,China,China,China,United Kingdom,China,China,Sweden,China,China,China,China,China,China,China,China,China,China,China,China,Mongolia,China,China,China,China,Denmark,China,China,China,Denmark,China,Sweden,China,China,China,United States,Sweden,United States,China,China,Denmark,China,China,China,NA,United States,NA,China,China,China,United States,China,United States,China,China,China,Sweden,United States,China,China,Sweden,China,China,China,Sweden,China,China,China,China,China,China,Mongolia,United States,Sweden,United States,China,China,Sweden,United States,Denmark,China,NA,China,China,China,China,China,Sweden,China,China	High-quality	100.0		1-148561	No	No	No
ivig_276_49	UG12	ivig_1772	Isolate	10	112892	NA	GCA_003474645	Bacteroidota/Bacteroidia/Bacteroidales/Bacteroidaceae/Bacteroides/GCF_001185845.1	SRR413741,SRR341621	Asia,Asia	China,China	High-quality	98.2	1-109505	109506-112892	Yes	No	No
uvig_279756_35	UG12	ivig_1824	Isolate	3416	130731	NA	GCA_003475435	Bacteroidota/Bacteroidia/Bacteroidales/Bacteroidaceae/Bacteroides_B/Bacteroides_B vulgatus	SRR5106318,SRR5106277,SRR453563,ERR589869,ERR1190662,SRR5091560,SRR5091554	Asia,Asia,NA,Asia,Asia,Asia,Asia	China,China,NA,China,China,China,China	High-quality	97.81	22376-130731	1-22375	Yes	No	Yes
uvig_286406_44	UG12	ivig_1995	Isolate	169	167016	NA	GCA_003481045,GCA_003480205,GCA_003481515,GCF_900078295,13470_2#80,GCA_003481285,GCA_003478845,GCA_003473495,GCA_003479065,21673_4#38,GCA_003473905	Firmicutes/Clostridia/Lachnospirales/Lachnospiraceae/Blautia_A/Blautia_A wexlerae,Firmicutes/Clostridia/Lachnospirales/Lachnospiraceae/Blautia_A/Blautia_A wexlerae,Firmicutes/Clostridia/Lachnospirales/Lachnospiraceae/Blautia_A/NA,Firmicutes/Clostridia/Lachnospirales/Lachnospiraceae/Blautia_A/Blautia_A wexlerae,Firmicutes/Clostridia/Lachnospirales/Lachnospiraceae/Blautia_A/Blautia_A wexlerae,Firmicutes/Clostridia/Lachnospirales/Lachnospiraceae/Blautia_A/Blautia_A wexlerae,Firmicutes/Clostridia/Lachnospirales/Lachnospiraceae/Blautia_A/Blautia_A wexlerae,Firmicutes/Clostridia/Lachnospirales/Lachnospiraceae/Blautia_A/Blautia_A wexlerae,Firmicutes/Clostridia/Lachnospirales/Lachnospiraceae/Blautia_A/Blautia_A wexlerae,Firmicutes/Clostridia/Lachnospirales/Lachnospiraceae/Blautia_A/GCA_900066335.1,Firmicutes/Clostridia/Lachnospirales/Lachnospiraceae/Blautia_A/Blautia_A wexlerae	NA	NA	NA	High-quality	95.84	1-167016	NA	No	No	No
uvig_294662_35	UG12	ivig_2069	Isolate	169	90136	NA	GCA_003481045,GCA_003473325,GCA_003480205,GCA_003481515,GCF_900078295,GCA_003474665,GCA_003479895,GCA_003481285,GCA_003477985,21673_4#38	Firmicutes/Clostridia/Lachnospirales/Lachnospiraceae/Blautia_A/Blautia_A wexlerae,Firmicutes/Clostridia/Lachnospirales/Lachnospiraceae/Blautia_A/NA,Firmicutes/Clostridia/Lachnospirales/Lachnospiraceae/Blautia_A/Blautia_A wexlerae,Firmicutes/Clostridia/Lachnospirales/Lachnospiraceae/Blautia_A/NA,Firmicutes/Clostridia/Lachnospirales/Lachnospiraceae/Blautia_A/Blautia_A wexlerae,Firmicutes/Clostridia/Lachnospirales/Lachnospiraceae/Blautia_A/NA,Firmicutes/Clostridia/Lachnospirales/Lachnospiraceae/Blautia_A/Blautia_A wexlerae,Firmicutes/Clostridia/Lachnospirales/Lachnospiraceae/Blautia_A/Blautia_A wexlerae,Firmicutes/Clostridia/Lachnospirales/Lachnospiraceae/Blautia_A/NA,Firmicutes/Clostridia/Lachnospirales/Lachnospiraceae/Blautia_A/GCA_900066335.1	NA	NA	NA	Genome-fragment	51.7	1-90136	NA	No	No	No
uvig_308766_48	UG12	ivig_2107	Isolate	169	88126	NA	GCA_003481045,GCA_003481625,GCF_000159975,GCA_003473325,11861_6#57,GCA_003480205,GCA_003481515,GCF_900078295,13470_2#80,GCA_003474665,GCA_003480305,GCA_003481285,GCA_003473495,GCA_003477985,GCA_003479065,21673_4#38,GCA_003473905	Firmicutes/Clostridia/Lachnospirales/Lachnospiraceae/Blautia_A/Blautia_A wexlerae,Firmicutes/Clostridia/Lachnospirales/Lachnospiraceae/Blautia_A/Blautia_A wexlerae,Firmicutes/Clostridia/Lachnospirales/Lachnospiraceae/Blautia_A/Blautia_A wexlerae,Firmicutes/Clostridia/Lachnospirales/Lachnospiraceae/Blautia_A/NA,Firmicutes/Clostridia/Lachnospirales/Lachnospiraceae/Blautia_A/Blautia_A wexlerae,Firmicutes/Clostridia/Lachnospirales/Lachnospiraceae/Blautia_A/Blautia_A wexlerae,Firmicutes/Clostridia/Lachnospirales/Lachnospiraceae/Blautia_A/NA,Firmicutes/Clostridia/Lachnospirales/Lachnospiraceae/Blautia_A/Blautia_A wexlerae,Firmicutes/Clostridia/Lachnospirales/Lachnospiraceae/Blautia_A/Blautia_A wexlerae,Firmicutes/Clostridia/Lachnospirales/Lachnospiraceae/Blautia_A/NA,Firmicutes/Clostridia/Lachnospirales/Lachnospiraceae/Blautia_A/Blautia_A wexlerae,Firmicutes/Clostridia/Lachnospirales/Lachnospiraceae/Blautia_A/Blautia_A wexlerae,Firmicutes/Clostridia/Lachnospirales/Lachnospiraceae/Blautia_A/Blautia_A wexlerae,Firmicutes/Clostridia/Lachnospirales/Lachnospiraceae/Blautia_A/NA,Firmicutes/Clostridia/Lachnospirales/Lachnospiraceae/Blautia_A/Blautia_A wexlerae,Firmicutes/Clostridia/Lachnospirales/Lachnospiraceae/Blautia_A/GCA_900066335.1,Firmicutes/Clostridia/Lachnospirales/Lachnospiraceae/Blautia_A/Blautia_A wexlerae	NA	NA	NA	Genome-fragment	50.56	1-88126	NA	No	No	No
uvig_336445_15	UG12	ivig_2151	Isolate	169	88158	NA	GCA_003481045,GCA_003481625,GCA_003473325,GCA_003480205,GCF_900078295,13470_2#80,GCA_003474665,GCA_003481285,GCA_003473495,GCA_003477985,GCA_003479065,21673_4#38,GCA_003473905,GCA_003480885	Firmicutes/Clostridia/Lachnospirales/Lachnospiraceae/Blautia_A/Blautia_A wexlerae,Firmicutes/Clostridia/Lachnospirales/Lachnospiraceae/Blautia_A/Blautia_A wexlerae,Firmicutes/Clostridia/Lachnospirales/Lachnospiraceae/Blautia_A/NA,Firmicutes/Clostridia/Lachnospirales/Lachnospiraceae/Blautia_A/Blautia_A wexlerae,Firmicutes/Clostridia/Lachnospirales/Lachnospiraceae/Blautia_A/Blautia_A wexlerae,Firmicutes/Clostridia/Lachnospirales/Lachnospiraceae/Blautia_A/Blautia_A wexlerae,Firmicutes/Clostridia/Lachnospirales/Lachnospiraceae/Blautia_A/NA,Firmicutes/Clostridia/Lachnospirales/Lachnospiraceae/Blautia_A/Blautia_A wexlerae,Firmicutes/Clostridia/Lachnospirales/Lachnospiraceae/Blautia_A/Blautia_A wexlerae,Firmicutes/Clostridia/Lachnospirales/Lachnospiraceae/Blautia_A/NA,Firmicutes/Clostridia/Lachnospirales/Lachnospiraceae/Blautia_A/Blautia_A wexlerae,Firmicutes/Clostridia/Lachnospirales/Lachnospiraceae/Blautia_A/GCA_900066335.1,Firmicutes/Clostridia/Lachnospirales/Lachnospiraceae/Blautia_A/Blautia_A wexlerae,Firmicutes/Clostridia/Lachnospirales/Lachnospiraceae/Blautia_A/Blautia_A wexlerae	NA	NA	NA	Genome-fragment	50.57	1-88158	NA	No	No	No
uvig_549778_42	UG12	ivig_2154	Isolate	4	114816	NA	GCA_003480915	Bacteroidota/Bacteroidia/Bacteroidales/Tannerellaceae/Parabacteroides/NA	ERR589770,ERR1018305,SRR5279309,ERR1018202,SRR5106506,ERR589803,SRR5106474,SRR5106332,SRR5032306,SRR3582159,ERR589847,ERR589769,ERR1190813,SRR5032314,SRR5024282,ERR321652,ERR1190687,ERR636397,ERR912057,ERR589542,SRR3313058,SRR5106431,SRR5106476,SRR453565,SRR3313060,SRR5279249,SRR5032346,SRR5106480,SRR5032277,SRR5091468,ERR1190912,SRR5106495,ERR1620353,ERR589501,ERR912118,ERR1620281,ERR912043,SRR5032327,ERR1190814,ERR912011,SRR5106328,ERR1018266,SRR5106325,ERR1018299,ERR589810,ERR911988,SRR5106468,ERR912005,SRR5106318,ERR1190669,ERR589753,ERR1018272,SRR5106306,ERR1190565,SRR5091556,SRR3582177,ERR1190823,SRR2912808,ERR414487,SRR5279223,SRR413634,SRR5056890,ERR1190910,ERR1190854,ERR1578625,ERR414452,SRR4451581,ERR1190826,ERR1190755,SRR413594,SRR4408053,SRR5056839,ERR2013610,ERR1578697,SRR341643,SRR5279290,ERR1190872,SRR5091529,ERR1578658,ERR1190676,ERR1190632,SRR5279295,SRR413575,ERR1190941,SRR5091462,SRR413754,ERR1190942,ERR1190621,SRR4408007,ERR911965,ERR321624,ERR414246,ERR321609,SRR6054674,ERR321650,ERR636349,SRR341665,ERR1578640,ERR1190634,ERR1190947,SRR413607,ERR636354,ERR321604,SRR4305186,ERR1190689,SRR6028509,SRR4481725,ERR1578670,ERR2013622,SRR413560,ERR2013637,ERR911968,ERR321653,ERR1620371,ERR1620344,ERR589844,SRR341656,SRR413583,ERR1190650,SRR3313059,SRR5091497,ERR1190629,ERR1190684,SRR5032354,SRR5106326,SRR5580331,SRR5091520,SRR5106366,ERR525901,ERR911980,ERR912142,ERR321608,ERR589793,SRR5091493,SRR5279222,ERR1190605,ERR911995,ERR912070,ERR589823,ERR912185,SRR5056917,SRR5091591,ERR912166,ERR525895,SRR5156127,SRR3313062,ERR589835,ERR589838,ERR1190563,ERR912159,SRR5106493,SRR5106412,ERR525743,SRR5106492,ERR911956,ERR414346,SRR769533,ERR1190907,ERR1190597,SRR5580332,ERR636373,ERR636381,SRR5056816,ERR1190778,SRR2858128,SRR5279231,ERR912139,SRR5279224,SRR6054417,SRR2857886,SRR5279271,SRR4408010,SRR5091583,ERR2013584,SRR5032356,ERR1190665,ERR912183,ERR505089,ERR912091,SRR5106299,ERR1018209,ERR589828,SRR3993053,ERR911996,SRR5024277,ERR589734,SRR413769,ERR636351,ERR589557,ERR1620376,ERR525959,ERR589789,SRR5106504,ERR589864,ERR589776,ERR636387,ERR1190908,ERR589569,SRR5106313,ERR525849,ERR1620332,ERR209717,SRR5106502,ERR209804,SRR5091594,SRR2155332,ERR1620364,SRR5155853,SRR5057014,SRR5024279,ERR1190596,ERR589440,ERR525795,SRR341623,ERR525935,ERR525848,ERR1190847,SRR3993023,ERR2013614,SRR6028448,SRR3313048,SRR5032279,SRR413650,SRR453563,SRR5091504,SRR5106487,SRR413652,ERR589738,ERR1190824,ERR525719,SRR413690,ERR525932,ERR525713,ERR1190936,ERR636399,SRR5963408,SRR4305213,ERR321530,SRR413584,SRR5279228,ERR525703,ERR2013569,ERR2013594,ERR525863,ERR1190958,ERR525933,SRR5279293,ERR636364,SRR5106497,ERR589859,SRR3313049,SRR5032269,SRR4481717,ERR209241,SRR5056961,ERR636383,SRR341664,SRR4408124,ERR1190880,ERR636402,SRR5091502,ERR1190893,ERR912039,ERR321248,ERR1578702,SRR6028384,ERR321606,SRR6028482,ERR1190821,SRR341687,ERR589779,ERR1190888,ERR589809,SRR4408211,SRR5127621,SRR3992973,SRR5091455,ERR912145,ERR912048,ERR589777,ERR1018222,SRR5106482,SRR5279258,ERR589591,SRR4408250,ERR911963,SRR5032287,ERR589742,ERR1620374,SRR5032313,ERR688581,ERR912064,SRR5279275,SRR5165865,SRR5106284,ERR912012,ERR912172,SRR5106305,ERR1620277,SRR5106275,SRR5275481,ERR911970,ERR589554,SRR5106312,SRR5106300,ERR1620336,SRR5106508,SRR5106509,ERR321616,SRR5032341,SRR413566,SRR4408241,ERR1620373,SRR5106467,ERR589856,SRR5106462,SRR1778451,ERR589583,ERR589584,SRR5106456,ERR911975,ERR209617,ERR1190547,ERR589539,ERR589741,ERR1190555,SRR3108064,SRR5106292,SRR5106428,SRR5032323,ERR1620318,SRR5106324,SRR5106374,SRR5106295,ERR636408,ERR1190625,SRR4481747,SRR5091516,ERR1190710,ERR479254,SRR5106494,ERR912063,ERR321656,ERR688578,SRR5056681,SRR5024281,ERR589559,SRR5279287,ERR1953518,ERR911954,SRR4408061,ERR526004,ERR321555,ERR1190773,ERR636357,ERR414355,SRR4481769,ERR525984,ERR2013654,ERR525839,ERR1190608,SRR5091532,ERR636393,ERR321482,SRR5091486,ERR636415,SRR6028385,SRR6028484,SRR6028562,ERR414398,SRR4305453,SRR1761686,ERR1190899,ERR526000,SRR3313061,ERR589560,SRR341697,ERR1578687,ERR1018205,SRR5056852,ERR912080,ERR526048,ERR1190711,ERR1190809,ERR1190867,ERR321494,ERR636374,ERR636410,ERR505090,SRR341690,ERR636375,SRR413680,ERR321629,SRR4423579,SRR341671,ERR1190948,ERR1018270,SRR6028277,ERR1620368,SRR5091508,SRR3313041,ERR589814,ERR589535,SRR4033076,SRR5106471,SRR5106319,SRR5091460,ERR589593,ERR912085,SRR5279226,SRR5106334,SRR3582158,SRR4408226,SRR5106272,SRR5032295,ERR589786,SRR5091506,ERR912187,ERR1018276,ERR1190653,SRR5032289,ERR525785,ERR589804,ERR912164,SRR5032297,SRR4408138,ERR1018301,SRR6028219,ERR911986,ERR526070,ERR209515,ERR525718,ERR1190802,ERR911982,SRR5091526,ERR1578709,ERR321560,ERR589529,ERR589592,SRR5106323,SRR5106278,SRR5106340,SRR5091473,ERR525971,SRR5106327,SRR5091618,SRR4481767,ERR321548,SRR4408027,SRR5091584,SRR5963372,SRR5279269,ERR526047,ERR1190662,ERR525955,ERR1578684,ERR1190651,ERR1190879,ERR525876,ERR1190573,SRR341716,ERR636418,SRR5279296,SRR413596,ERR1620280,SRR5032294,ERR589764,ERR1190757,ERR1620300,SRR3582179,SRR5091546,SRR6028217,ERR636414,ERR1190696,SRR5056968,ERR1578636,ERR1578712,ERR1190871,ERR2013616,ERR1190683,ERR414488,ERR1190876,ERR636362,ERR1190946,SRR5091518,ERR636382,ERR636380,ERR526007,SRR413772,ERR525766,ERR1190913,SRR5091496,ERR1190875,ERR636413,ERR526031,SRR2857885,SRR413674,ERR321572,SRR6028388,SRR5091562,ERR2013619,ERR414408,SRR4305466,ERR525859,SRR5091615,ERR1190712,ERR589441,SRR413707,ERR414476,ERR525860,ERR525734,SRR2155179,ERR1190538,SRR6054434,SRR5091491,ERR526003,SRR5580333,ERR414456,SRR6054675,ERR636403,ERR1190900,SRR413627,SRR4408216,SRR5056689,ERR321481,ERR636401,ERR526044,SRR5091567,ERR525787,SRR5279282,ERR912155,SRR5091566,ERR589853,SRR5106336,ERR1190536,SRR6028386,ERR321636,ERR636367,SRR5091465,ERR1190926,ERR1190945,ERR636372,SRR5056761,ERR1190777,SRR4481706,SRR5091507,ERR1190933,ERR1190698,ERR414342,SRR413591,ERR1190835,ERR1190953,ERR1190674,SRR6028537,ERR1190658,ERR636355,SRR5056817,ERR321549,SRR5091611,SRR5056661,ERR1190704,SRR413729,ERR912013,ERR912032,ERR1018233,ERR912026,ERR1190793,SRR3992985,ERR414378,ERR1620324,ERR589831,ERR1620339,ERR589556,SRR5091563,ERR1620363,SRR5091548,ERR912135,SRR5106463,SRR5032352,ERR414425,ERR414510,ERR589571,ERR589736,SRR5032309,ERR1620319,ERR912096,ERR209715,ERR912087,SRR5106507,ERR414251,ERR1190911,ERR912158,ERR1190772,ERR414385,ERR589509,ERR636398,ERR1018300,SRR5106490,SRR4052023,ERR1018241,ERR912151,SRR5106461,SRR3313047,ERR1018196,ERR589850,ERR589824,SRR5106283,ERR589832,ERR414357,SRR5106317,SRR5057089,ERR911971,SRR5106367,ERR589855,ERR589865,ERR912066,SRR3992987,ERR1190661,ERR911967,SRR5279280,SRR5057046,ERR1190909,ERR1190584,ERR414330,SRR5091595,SRR5580185,ERR1190957,SRR5279259,ERR414289,SRR413666,ERR1190883,ERR636384,SRR341663,SRR341658,ERR1578716,SRR6028483,ERR636388,SRR4481784,ERR1190623,ERR1190873,ERR321607,SRR6028559,ERR1190884,SRR5091545,ERR321559,ERR1190822,ERR912171,ERR1190726,ERR414392,ERR414308,SRR4451615,SRR413693,SRR6054695,ERR321551,SRR413730,ERR321571,ERR1578621,SRR5091478,SRR5091463,ERR636352,SRR6451769,ERR1190644,SRR6028544,SRR6028369,ERR321574,ERR505084,SRR5279255,SRR341675,ERR2013558,ERR636371,ERR525928,SRR6028447,SRR6028368,ERR1190925,ERR2013605,ERR636417,ERR1578643,ERR1190853,ERR321644,SRR341709,ERR636409,ERR525801,SRR413746,ERR636379,SRR5106460,SRR3993012,ERR589508,SRR5032276,SRR5106322,SRR5032286,SRR3992999,SRR5024284,SRR4481813,ERR321550,ERR414317,ERR2013565,ERR636376,SRR4408035,SRR4451547,ERR1190575,SRR5091524,ERR636394,SRR5056898,ERR321590,ERR1190887,ERR1190797,ERR414327,SRR341682,ERR1190801,SRR3582160,ERR1190558,SRR5106496,ERR912086,ERR1190701,SRR5032305,ERR636377,SRR5091574,ERR589574	Asia,Asia,Asia,Asia,Asia,Asia,Asia,Asia,Asia,North America,Asia,Asia,Asia,Asia,North America,Europe,Asia,Europe,Europe,Asia,Europe,Asia,Asia,NA,Europe,Asia,Asia,Asia,Asia,Asia,Asia,Asia,Asia,Asia,Europe,Asia,Europe,Asia,Asia,Europe,Asia,Asia,Asia,Asia,Asia,Europe,Asia,Europe,Asia,Asia,Asia,Asia,Asia,Asia,Asia,North America,Asia,North America,Europe,Asia,Asia,North America,Asia,Asia,Asia,Europe,North America,Asia,Asia,NA,Europe,North America,Asia,Asia,Asia,Asia,Asia,Asia,Asia,Asia,Asia,Asia,NA,Asia,Asia,Asia,Asia,Asia,Europe,Europe,Europe,Europe,Europe,North America,Europe,Europe,Asia,Asia,Asia,Asia,NA,Europe,Europe,Europe,Asia,North America,North America,Asia,Asia,NA,Asia,Europe,Europe,Asia,Asia,Asia,Asia,NA,Asia,Europe,Asia,Asia,Asia,Asia,Asia,Europe,Asia,Asia,Europe,Europe,Europe,Europe,Asia,Asia,Asia,Asia,Europe,Europe,Asia,Europe,North America,Asia,Europe,Europe,North America,Europe,Asia,Asia,Asia,Europe,Asia,Asia,Europe,Asia,Europe,Europe,North America,Asia,Asia,Europe,Europe,Europe,North America,Asia,North America,Asia,Europe,Asia,North America,North America,Asia,Europe,Asia,Asia,Asia,Asia,Europe,Oceania,Europe,Asia,Asia,Asia,Asia,Europe,North America,Asia,Asia,Europe,Asia,Asia,Europe,Asia,Asia,Asia,Asia,Europe,Asia,Asia,Asia,Europe,Asia,Europe,Asia,Europe,Asia,Europe,Asia,North America,North America,North America,Asia,Asia,Europe,Asia,Europe,Europe,Asia,Asia,Asia,North America,Europe,Asia,NA,NA,Asia,Asia,NA,Asia,Asia,Europe,NA,Europe,Europe,Asia,Europe,North America,Europe,Europe,NA,Asia,Europe,Asia,Asia,Europe,Asia,Europe,Asia,Europe,Asia,Asia,Europe,Asia,North America,Europe,North America,Europe,Asia,Europe,Asia,Europe,Asia,Asia,Europe,Europe,Asia,North America,Europe,North America,Asia,Asia,Asia,Asia,Asia,Europe,Europe,Asia,Asia,Europe,Europe,Asia,Asia,Asia,Asia,Asia,Europe,Europe,Asia,Asia,Asia,Asia,Europe,Europe,Asia,North America,Asia,Europe,Europe,Asia,Asia,Asia,North America,Europe,Asia,Asia,Asia,Asia,Asia,Asia,Europe,Asia,NA,Europe,Asia,Asia,Asia,Asia,Asia,Asia,Asia,Asia,Europe,Europe,Asia,Asia,Asia,Asia,Europe,Asia,Asia,Asia,Asia,Asia,Asia,Asia,Europe,Asia,North America,Asia,Asia,Europe,Asia,Europe,Europe,Europe,North America,North America,Asia,Asia,Europe,Europe,Europe,Europe,Europe,Asia,Europe,Europe,North America,Europe,Asia,Europe,Asia,Asia,Europe,Europe,Asia,Europe,North America,North America,North America,Europe,Europe,North America,Asia,Europe,Europe,Asia,Asia,Asia,Asia,North America,Europe,Europe,Asia,Asia,Asia,Europe,Europe,Europe,Oceania,Asia,Europe,Asia,Europe,North America,Asia,Asia,Asia,North America,Asia,Asia,Europe,Asia,Asia,North America,Asia,Asia,Asia,Asia,Europe,Asia,Asia,North America,Europe,Asia,Asia,Asia,Asia,Europe,Asia,Asia,Asia,Europe,Asia,Europe,Asia,Europe,Asia,North America,Europe,Europe,Europe,Europe,Asia,Europe,Asia,Asia,Europe,Asia,Asia,Asia,Asia,Asia,Asia,Europe,Asia,Asia,North America,Europe,Europe,Asia,North America,Asia,Europe,Asia,Europe,Asia,Asia,Asia,Europe,Asia,Asia,Europe,Asia,NA,Asia,Asia,Asia,Asia,Asia,North America,Asia,North America,Europe,Asia,North America,Asia,Asia,Asia,Asia,Asia,Europe,Asia,Europe,Asia,Asia,Europe,Europe,Europe,Asia,Europe,Asia,Asia,Asia,Europe,Europe,North America,Asia,Europe,North America,Asia,Asia,Europe,Europe,Europe,Asia,Asia,Asia,NA,Europe,Europe,Europe,Europe,Asia,North America,Asia,Europe,Europe,Europe,North America,Europe,Asia,NA,Europe,North America,Europe,Europe,Europe,Asia,Europe,Asia,Europe,Asia,Asia,Asia,Asia,North America,Europe,Europe,Asia,Asia,Asia,Europe,North America,Asia,North America,Asia,Asia,Asia,Europe,NA,Asia,Asia,Asia,North America,Asia,Europe,North America,Europe,Asia,North America,Asia,NA,Europe,Europe,Asia,Europe,Asia,Asia,Europe,Asia,Asia,Asia,Asia,Asia,Asia,Asia,Europe,Asia,Asia,Europe,Europe,Asia,Asia,Asia,Asia,Europe,Europe,Europe,Asia,Europe,Asia,Europe,Asia,Europe,Asia,Europe,Asia,Asia,Europe,Asia,Europe,Asia,Europe,Asia,Asia,Asia,Asia,Asia,Europe,Asia,North America,Europe,Asia,Asia,Asia,Europe,Asia,Asia,Europe,Asia,North America,Asia,Asia,Europe,Asia,Europe,Asia,Asia,Europe,NA,Asia,Europe,Asia,Asia,Asia,North America,Europe,North America,Asia,Asia,Europe,North America,Asia,Asia,Europe,Asia,Europe,Asia,Europe,Europe,North America,NA,North America,Europe,Asia,Europe,Asia,Asia,Asia,Europe,North America,Asia,North America,North America,Europe,Oceania,Asia,Asia,Asia,Europe,Europe,North America,North America,Asia,Asia,Europe,Asia,Asia,Europe,Asia,Europe,Europe,Asia,Europe,Asia,Asia,Asia,Asia,Asia,Asia,Asia,North America,North America,Europe,Europe,Asia,Europe,Europe,North America,Asia,Asia,Europe,North America,Europe,Asia,Asia,Europe,Asia,Asia,North America,Asia,Asia,Europe,Asia,Asia,Europe,Asia,Asia	China,China,China,China,China,China,China,China,China,United States,China,China,China,China,United States,Denmark,China,Sweden,United Kingdom,China,Luxembourg,China,China,NA,Luxembourg,China,China,China,China,China,China,China,China,China,United Kingdom,China,United Kingdom,China,China,United Kingdom,China,China,China,China,China,United Kingdom,China,United Kingdom,China,China,China,China,China,China,China,United States,China,United States,Spain,China,NA,United States,China,China,China,Spain,United States,China,China,NA,Finland,United States,China,China,China,China,China,China,China,China,China,China,NA,China,China,China,China,China,Finland,United Kingdom,Denmark,Denmark,Denmark,United States,Denmark,Sweden,China,China,China,China,NA,Sweden,Denmark,Finland,China,United States,United States,China,China,NA,China,United Kingdom,Denmark,China,China,China,China,NA,China,Luxembourg,China,China,China,China,China,Spain,China,China,Denmark,United Kingdom,United Kingdom,Denmark,China,China,China,China,United Kingdom,United Kingdom,China,United Kingdom,United States,China,United Kingdom,Denmark,United States,Luxembourg,China,China,China,United Kingdom,China,China,Denmark,China,United Kingdom,Denmark,United States,China,China,Spain,Sweden,Sweden,United States,China,United States,China,United Kingdom,China,United States,United States,China,Finland,China,China,China,China,United Kingdom,Australia,United Kingdom,China,China,China,China,United Kingdom,United States,China,China,Sweden,China,China,Denmark,China,China,China,China,Sweden,China,China,China,Denmark,China,Spain,China,Spain,China,Germany,China,United States,United States,United States,China,China,Denmark,China,Denmark,Denmark,China,Mongolia,China,United States,Luxembourg,China,NA,NA,China,China,NA,China,China,Denmark,NA,Denmark,Denmark,China,Sweden,United States,Finland,Denmark,NA,China,Denmark,China,China,Denmark,China,Denmark,China,Sweden,China,China,Luxembourg,China,United States,Denmark,United States,Sweden,China,Estonia,China,Sweden,China,China,United Kingdom,Denmark,China,United States,Denmark,United States,China,China,China,China,China,Russia,Netherlands,Mongolia,China,United Kingdom,United Kingdom,China,China,China,China,China,Russia,United Kingdom,China,China,China,China,Austria,United Kingdom,China,United States,China,United Kingdom,United Kingdom,China,China,China,United States,United Kingdom,China,China,China,China,China,China,Denmark,China,NA,Russia,China,China,China,China,NA,China,China,China,United Kingdom,Spain,China,China,China,China,Ireland,China,China,China,China,China,China,China,Sweden,China,United States,China,China,France,China,United Kingdom,Denmark,Austria,United States,United States,China,China,United Kingdom,United Kingdom,Finland,Denmark,Denmark,China,Sweden,Spain,United States,Denmark,China,Denmark,China,China,Sweden,Denmark,China,Sweden,United States,United States,United States,Spain,Finland,United States,China,Denmark,Luxembourg,China,China,China,China,United States,United Kingdom,Denmark,China,China,China,Denmark,Sweden,Sweden,Australia,China,Sweden,China,Denmark,United States,China,China,China,United States,China,China,Luxembourg,China,China,United States,China,China,China,China,United Kingdom,China,China,United States,Russia,China,China,China,China,United Kingdom,China,China,China,Denmark,China,United Kingdom,China,Estonia,China,United States,United Kingdom,Denmark,Denmark,Denmark,China,United Kingdom,China,China,Denmark,China,China,China,China,China,China,Denmark,China,China,United States,Denmark,Finland,China,United States,China,Denmark,China,Denmark,China,China,China,Denmark,China,China,Sweden,China,NA,China,China,China,China,China,United States,China,United States,Sweden,China,United States,China,China,China,China,China,Spain,China,Sweden,China,China,Sweden,Sweden,Denmark,China,Denmark,China,China,China,Sweden,Denmark,United States,China,Denmark,United States,China,China,Spain,Russia,Denmark,China,China,China,NA,Spain,Denmark,Denmark,Germany,China,United States,China,Denmark,Spain,Spain,United States,Sweden,China,NA,Russia,United States,Denmark,Sweden,Denmark,China,Denmark,China,United Kingdom,China,China,China,China,United States,Denmark,Sweden,China,China,China,Sweden,United States,China,United States,China,China,China,Denmark,NA,China,China,China,United States,China,Sweden,United States,Denmark,China,United States,China,NA,United Kingdom,United Kingdom,China,United Kingdom,China,Mongolia,Spain,China,China,China,China,China,China,China,United Kingdom,China,China,Spain,Spain,China,China,China,China,United Kingdom,Spain,United Kingdom,China,Denmark,China,United Kingdom,China,Spain,China,Sweden,China,China,Italy,China,United Kingdom,China,Luxembourg,China,China,China,China,China,Spain,China,United States,United Kingdom,China,China,China,United Kingdom,Mongolia,China,United Kingdom,China,United States,China,China,Denmark,China,Spain,China,China,Denmark,NA,China,Sweden,China,China,China,United States,Sweden,United States,China,China,Denmark,United States,China,China,Denmark,China,United Kingdom,China,Spain,Denmark,United States,NA,United States,Denmark,NA,Denmark,China,China,China,Sweden,United States,China,United States,United States,Denmark,Australia,China,China,China,Sweden,Denmark,United States,United States,China,China,Sweden,China,China,Denmark,China,Sweden,Denmark,China,Sweden,China,Mongolia,China,China,China,China,Mongolia,United States,United States,Denmark,Denmark,China,Sweden,Estonia,United States,China,China,Sweden,United States,Denmark,China,China,Denmark,China,China,United States,China,China,United Kingdom,China,China,Sweden,China,China	High-quality	100.0		1-114816	No	No	No
uvig_554656_34	UG12	ivig_2417	Isolate	73	145401	NA	GCF_000154465	Bacteroidota/Bacteroidia/Bacteroidales/Rikenellaceae/Alistipes/Alistipes putredinis	ERR1018222,SRR2674234,ERR636357,SRR2674235,ERR525819,ERR912092	Asia,North America,Europe,North America,Europe,Europe	China,United States,Sweden,United States,Denmark,United Kingdom	High-quality	100.0	1-144180	144181-145401	Yes	No	No
uvig_237999_96	UG17	ivig_2570	Isolate	10	109439	NA	GCF_000162135,GCA_003474645	Bacteroidota/Bacteroidia/Bacteroidales/Bacteroidaceae/Bacteroides/Bacteroides fragilis,Bacteroidota/Bacteroidia/Bacteroidales/Bacteroidaceae/Bacteroides/GCF_001185845.1	SRR4481717,SRR4451615	North America,North America	United States,United States	High-quality	98.15	1-109439	NA	No	No	No
uvig_278699_2	UG17	ivig_2581	Isolate	41016	173858	NA	GCA_003474645,GCF_000162555,12718_7#26	Bacteroidota/Bacteroidia/Bacteroidales/Bacteroidaceae/Bacteroides/GCF_001185845.1,Bacteroidota/Bacteroidia/Bacteroidales/Bacteroidaceae/Bacteroides/NA,Bacteroidota/Bacteroidia/Bacteroidales/Bacteroidaceae/Bacteroides/Bacteroides faecis	NA	NA	NA	High-quality	100.0	1-22078,56195-168427	22079-56194,168428-173858	Yes	No	Yes
uvig_284970_4	UG17	ivig_2626	Isolate	41587	44729	NA	GCF_000164315	Proteobacteria/Gammaproteobacteria/Enterobacterales/Enterobacteriaceae/Escherichia/Escherichia coli	NA	NA	NA	Genome-fragment	81.13	1-44729	NA	No	No	Yes
uvig_316536_26	UG17	ivig_2749	Isolate	4	124235	NA	GCF_000185605	Bacteroidota/Bacteroidia/Bacteroidales/Bacteroidaceae/Bacteroides/Bacteroides eggerthii	SRR5091456,ERR589770,SRR3496379,ERR1018305,SRR5279309,ERR1018311,ERR1018202,ERR1190561,SRR5106506,ERR589803,ERR209549,ERR209716,SRR5106474,SRR5106332,SRR5032306,SRR3582159,ERR1305901,ERR589847,ERR1190813,SRR5032314,SRR5024282,ERR321652,ERR1190687,ERR912034,ERR636397,ERR912057,SRR5558107,ERR1190631,ERR589542,SRR3313058,SRR5106431,ERR911989,SRR5106476,SRR453565,SRR3313060,SRR5057112,ERR912194,ERR525729,SRR5106480,SRR5032277,SRR5091468,ERR1190912,ERR912144,SRR5106495,ERR589501,ERR912118,ERR1620281,ERR912023,ERR912043,SRR5032327,SRR4305464,ERR1190814,ERR912011,SRR5106328,ERR912062,SRR5106325,ERR1018299,ERR589810,ERR911988,SRR5106468,ERR912005,SRR5106318,ERR1190669,ERR911969,ERR589753,ERR209747,SRR3582156,SRR1238132,ERR1018272,SRR5106306,ERR1190565,SRR5091556,SRR3582177,SRR4052028,SRR413761,SRR2992896,SRR2912808,ERR414487,SRR5279223,SRR413634,SRR5056890,ERR1190910,ERR1190854,ERR912069,ERR414452,SRR4451581,ERR1190826,SRR6054426,SRR6054507,SRR413594,ERR525846,SRR4408053,SRR5056839,ERR2013610,ERR1578697,SRR4305238,SRR5279290,ERR1305909,ERR1190872,SRR3340631,ERR414366,ERR636353,SRR5091529,SRR5558232,ERR1578658,ERR1190676,ERR1190632,SRR5279295,SRR413702,SRR413575,ERR1190941,SRR5091462,ERR525730,SRR413754,ERR1190942,SRR4408007,ERR414377,ERR911965,ERR321624,ERR414246,SRR5056926,ERR321609,SRR6054524,ERR414360,SRR6054674,ERR321650,ERR636349,SRR4408047,SRR5558201,SRR5579967,ERR1190634,SRR4481765,SRR4444875,SRR5580040,SRR5580110,SRR413607,SRR6054543,ERR526083,ERR636354,ERR414257,ERR321604,SRR4305186,ERR011207,SRR6054696,SRR5579974,SRR6028509,SRR5558062,SRR4481725,ERR1912983,ERR636370,SRR4423631,SRR413560,ERR321182,ERR525864,ERR911968,ERR1620371,ERR1620344,SRR1237931,ERR414306,ERR589844,SRR341656,SRR5056866,ERR1190650,SRR3313059,ERR1190638,SRR4305133,ERR1293564,SRR5091497,ERR1190629,ERR1190684,SRR5032354,SRR5106326,SRR5580331,SRR769530,SRR5106366,SRR5056824,ERR525746,ERR525901,ERR911980,ERR912142,ERR414455,ERR321608,ERR589793,SRR5091493,SRR5279222,ERR911953,ERR912033,ERR912121,ERR525867,SRR5056798,ERR911995,ERR912070,ERR525772,ERR1293508,ERR589823,ERR525733,ERR912185,ERR912134,SRR5056917,SRR5091591,ERR912166,ERR525895,ERR911960,SRR5156127,SRR3313062,ERR589835,ERR589838,ERR1190563,ERR209812,ERR209819,ERR912159,ERR526027,SRR5275479,SRR5106493,SRR5106412,ERR525743,SRR5106492,ERR911956,ERR414346,SRR769533,ERR1190907,SRR5580332,ERR414294,ERR636373,ERR636381,ERR321648,SRR5056816,ERR1190778,SRR2858128,ERR912139,SRR5279224,SRR6054417,ERR321589,SRR2857886,ERR636361,SRR5279271,ERR1913044,SRR4408010,SRR5091583,ERR2013584,SRR2992891,SRR5032356,SRR2155317,ERR1190665,SRR4305389,ERR912183,ERR505089,ERR912091,SRR5106299,ERR1018209,ERR589828,SRR3993053,ERR911996,ERR912109,SRR5024277,ERR589734,ERR636351,ERR589557,ERR525959,SRR2155311,SRR5106504,ERR589864,SRR3582137,SRR5032270,ERR589776,ERR636387,ERR1190908,ERR589569,SRR2155174,SRR5106313,ERR525849,ERR209717,SRR5106502,ERR209804,SRR413743,SRR5091594,SRR5056892,SRR2155332,SRR5155853,SRR5091510,SRR5057014,ERR1305884,SRR5024279,ERR1190596,ERR589440,ERR525795,ERR525935,ERR912184,ERR525848,SRR3993023,ERR2013614,SRR6028448,ERR209762,SRR3313048,SRR5032279,SRR413650,SRR453563,ERR414337,SRR769515,SRR5091504,SRR5106487,ERR589738,ERR525719,ERR525932,ERR525713,ERR1190936,SRR6028455,ERR636399,SRR5963408,SRR4305213,ERR526006,SRR5558068,ERR321530,SRR413584,ERR526068,SRR5279228,ERR525703,SRR5558061,SRR5580103,SRR5579968,ERR2013594,SRR5558271,ERR525863,ERR1190958,ERR525933,SRR5279293,ERR636364,ERR636360,ERR525706,SRR5106497,ERR589859,SRR3313049,SRR5275482,ERR479566,SRR5580376,SRR5032269,SRR4481717,ERR525771,ERR209241,SRR4481704,SRR4408228,SRR5056961,ERR636383,SRR341664,SRR4408124,ERR1190880,SRR5279219,ERR636402,SRR5091502,ERR912039,ERR321248,SRR6028384,SRR6054699,ERR321606,SRR5057065,SRR6028482,ERR1190821,ERR321613,SRR341687,ERR589779,SRR4451535,ERR1190888,ERR589809,SRR5024276,SRR4408211,SRR5127621,SRR3992973,SRR769523,SRR5091455,SRR4305370,ERR912111,ERR912074,SRR4451605,ERR912145,ERR912048,ERR589777,ERR1018222,SRR5106482,SRR5279258,ERR589591,ERR911963,SRR4305463,ERR589742,SRR5032313,ERR688581,ERR912064,SRR5279275,SRR5165865,SRR3313063,ERR912012,ERR912172,SRR5106305,ERR1620277,ERR526011,SRR5106275,SRR5275481,ERR911970,ERR589554,SRR5106312,SRR5106300,SRR4305354,ERR1620336,SRR5106508,ERR912077,ERR912176,SRR5106509,ERR321616,SRR5032341,ERR505083,SRR413566,SRR4408241,SRR3313042,ERR1620373,SRR5106467,ERR526052,ERR589856,SRR5056944,SRR5106462,SRR5057074,ERR209803,ERR209569,SRR1778451,ERR589583,ERR589584,SRR5106456,ERR911975,ERR589539,ERR589741,ERR1190555,SRR5032323,ERR1620318,SRR5106374,SRR5106295,SRR5056739,ERR636408,ERR1190625,ERR912189,SRR4481747,SRR5091516,ERR525924,ERR1190710,ERR526032,ERR479254,SRR5106494,ERR209761,SRR6028343,ERR321656,ERR688578,SRR5056681,SRR4408108,SRR2992893,SRR5024281,ERR589559,SRR5279287,ERR1953518,ERR911954,SRR4408061,ERR912031,ERR526004,ERR525939,ERR321555,ERR1190773,ERR636357,ERR414355,SRR6054427,SRR4481769,ERR525984,SRR5057097,ERR2013654,ERR525839,ERR1190608,SRR5091532,ERR636393,SRR5056832,SRR5091486,ERR636415,SRR6028385,SRR6028484,SRR6028562,ERR414398,SRR4305453,SRR1761686,SRR4305274,ERR1190899,ERR526000,SRR3313061,SRR5580063,ERR1190935,ERR589560,SRR1238131,ERR1578687,SRR769516,SRR5056852,SRR1238134,ERR912080,ERR526048,ERR636363,ERR1190711,ERR414237,SRR6028340,ERR321654,SRR5579990,ERR321494,ERR636374,ERR636410,ERR505090,SRR5558196,SRR4305211,SRR341690,ERR414410,ERR636375,ERR912084,SRR5558063,ERR414326,ERR321629,SRR4423579,ERR912132,SRR5056711,ERR525831,ERR414367,SRR5558396,ERR505086,SRR5580037,ERR1190948,SRR6028277,ERR1620368,ERR912103,SRR3313041,ERR589814,ERR589535,SRR5056920,SRR5106319,ERR589593,ERR912085,SRR5279226,SRR3582158,SRR4408226,SRR1238136,SRR5032295,ERR525697,ERR589786,SRR5091506,ERR912187,ERR1912985,SRR5032289,ERR479567,SRR6054555,ERR525785,ERR1190955,ERR589804,SRR4481801,ERR912164,SRR5032297,SRR4408138,ERR1018301,SRR6028219,ERR911986,ERR526070,SRR3313072,ERR209515,ERR414230,ERR1190802,ERR710427,ERR912003,ERR911982,SRR5091526,ERR479022,ERR1578709,ERR321560,ERR589529,ERR589592,SRR5106340,ERR912124,ERR479389,SRR5091473,ERR525971,ERR688579,SRR5106327,ERR1293563,SRR3313064,SRR5091618,SRR4481767,ERR636407,SRR4305056,ERR321548,SRR4408027,SRR5963372,SRR4305433,ERR414486,SRR6028614,ERR414388,SRR5279269,ERR525757,ERR526047,SRR6054500,ERR1190662,ERR525955,ERR1578684,ERR1190651,ERR1912984,ERR1190879,ERR525876,SRR5558193,ERR1190573,SRR341716,ERR636418,SRR5279296,ERR525821,ERR1620280,SRR5032294,ERR589764,SRR5156137,ERR1620300,SRR3582179,ERR479390,SRR5091546,ERR912175,SRR6028217,SRR5056720,SRR4423633,ERR636414,SRR5580118,ERR1190696,SRR5056968,SRR3108049,ERR414415,ERR1578636,ERR1190871,SRR769519,SRR3917665,ERR2013616,ERR912162,ERR1190683,ERR1293507,ERR414488,ERR1190876,ERR636362,ERR636416,ERR1190946,ERR321465,SRR6028628,SRR2846706,SRR5091518,ERR636382,SRR6054541,ERR636380,ERR526007,SRR5056664,SRR413772,ERR525766,SRR4408016,SRR5580081,ERR1190913,SRR5091496,ERR1190875,ERR636413,SRR6028616,ERR321425,ERR526031,SRR2857885,ERR1293506,SRR5579995,ERR321572,SRR6028388,SRR5091562,ERR2013619,ERR414408,ERR525868,SRR4305466,ERR525859,SRR5091615,ERR1190712,ERR589441,ERR414476,SRR6451766,SRR1238135,ERR525860,ERR911978,ERR1293505,ERR525734,ERR589858,SRR2155179,ERR209637,SRR6054434,SRR5091491,ERR526003,SRR5056900,SRR5580333,ERR414456,SRR6054675,SRR5056969,ERR526035,ERR636403,ERR1190900,ERR414413,SRR4408216,SRR5057043,SRR5056689,SRR5558060,SRR5279253,ERR321481,ERR526050,ERR636401,ERR1913045,ERR526044,SRR5091589,SRR5091567,ERR321614,ERR525787,ERR209820,ERR912019,SRR5279282,ERR912155,SRR5275400,SRR3313040,ERR912196,ERR589853,SRR5106336,SRR1237932,ERR1190536,SRR6028386,ERR321636,ERR636367,SRR4444805,SRR5091465,ERR1190926,SRR6054673,SRR6028472,ERR1190945,ERR636372,SRR5056761,SRR5580086,SRR5558069,ERR505085,ERR1190777,SRR4481706,SRR769527,SRR5580045,ERR1190933,ERR1190698,ERR414342,ERR414483,ERR1190835,SRR6028576,SRR5580368,SRR5579973,ERR525999,ERR1190674,SRR6028537,ERR1190658,ERR636355,SRR5056817,SRR4451628,ERR321549,SRR5091611,ERR321627,SRR5056661,ERR1190704,SRR6028454,SRR413729,ERR912013,SRR203322,ERR912032,ERR1018233,ERR912026,ERR911985,ERR321579,ERR1190793,SRR3992985,SRR4305112,ERR414378,ERR589831,SRR4408067,ERR1620339,ERR589556,SRR5091563,ERR1620363,SRR5091548,ERR912135,SRR5106463,SRR5032352,ERR414425,ERR414510,ERR589571,ERR589736,SRR5032309,ERR912197,ERR1620319,SRR4305437,ERR912096,ERR1620337,ERR209715,ERR912087,ERR912093,ERR525898,ERR414251,ERR1190911,ERR479568,ERR479569,ERR912158,ERR1190772,SRR5580101,ERR414385,ERR526008,ERR589509,ERR636398,SRR5024285,ERR526051,SRR5106490,SRR4052023,ERR688619,ERR912092,SRR4052027,SRR4305190,ERR912151,SRR5106461,ERR479383,SRR3313047,ERR1018196,ERR589850,ERR589824,SRR5106283,ERR321603,ERR589832,ERR912138,ERR414357,ERR209480,SRR1761680,ERR911971,SRR5106367,ERR912180,ERR589865,ERR912066,ERR1190706,SRR3992987,ERR1190661,ERR911967,SRR5279280,SRR5057046,ERR321561,ERR1190909,ERR1190584,ERR414330,SRR5580296,SRR5558397,ERR321639,SRR5580185,ERR1190957,SRR5279259,ERR414500,SRR4423616,ERR414289,SRR4423642,SRR769538,SRR5558411,ERR1190883,ERR636384,SRR341663,SRR341658,SRR6054657,ERR1305900,SRR6028483,ERR636388,SRR4481784,ERR1190623,SRR4305172,SRR4451646,ERR525871,ERR1190873,ERR321607,SRR6028559,SRR5091545,ERR321559,ERR1190822,ERR912171,ERR1190726,SRR6028627,ERR414308,SRR5558385,SRR4451615,ERR1913046,SRR6054695,ERR321551,ERR414440,SRR5056929,ERR321571,SRR5091478,ERR414414,SRR5091463,ERR636352,ERR1190644,SRR6028544,SRR6028369,ERR321574,SRR6028617,ERR505084,SRR5279255,SRR341675,ERR525753,ERR636371,ERR525928,SRR6028447,ERR321610,ERR525855,SRR6028368,ERR1190925,SRR5558194,SRR5056888,ERR2013605,ERR636417,ERR1578643,ERR414467,SRR6028218,ERR1190853,ERR321644,ERR636409,ERR321522,SRR6028625,ERR525801,SRR769509,SRR413746,SRR4444766,ERR636379,SRR5106460,SRR3993012,ERR589508,SRR2155393,SRR5032276,ERR911993,ERR525851,SRR5106322,SRR5032286,ERR479023,SRR3992999,SRR5024284,SRR6054542,SRR4481813,ERR1293561,SRR4423675,ERR321550,ERR525779,ERR414317,ERR321617,ERR636376,SRR4408035,SRR4451547,SRR5091524,ERR636394,SRR5558195,ERR414481,ERR414371,ERR1293562,SRR5056898,ERR321590,ERR414384,SRR4451556,ERR1190887,ERR414327,SRR4481807,ERR1190801,SRR6028612,SRR3582160,ERR1305899,SRR1761690,ERR1190558,SRR1931173,ERR912086,ERR1190701,SRR5032305,ERR636377,SRR5091574,ERR589574	Asia,Asia,Europe,Asia,Asia,Asia,Asia,Asia,Asia,Asia,Europe,Europe,Asia,Asia,Asia,North America,Europe,Asia,Asia,Asia,North America,Europe,Asia,Europe,Europe,Europe,Europe,Asia,Asia,Europe,Asia,Europe,Asia,NA,Europe,North America,Europe,Europe,Asia,Asia,Asia,Asia,Europe,Asia,Asia,Europe,Asia,Europe,Europe,Asia,Europe,Asia,Europe,Asia,Europe,Asia,Asia,Asia,Europe,Asia,Europe,Asia,Asia,Europe,Asia,Europe,North America,Europe,Asia,Asia,Asia,Asia,North America,Europe,Asia,North America,North America,Europe,Asia,Asia,North America,Asia,Asia,Europe,Europe,North America,Asia,North America,North America,NA,Europe,Europe,North America,Asia,Asia,Europe,Asia,Europe,Asia,Europe,Europe,Europe,Asia,Europe,Asia,Asia,Asia,Asia,NA,NA,Asia,Asia,Europe,Asia,Asia,Europe,Europe,Europe,Europe,Europe,North America,Europe,North America,Europe,North America,Europe,Europe,Europe,Europe,Europe,Asia,North America,North America,Europe,Europe,NA,North America,Europe,Europe,Europe,Europe,Europe,Europe,North America,Europe,North America,Europe,North America,Europe,Europe,North America,NA,Europe,Europe,Europe,Asia,Asia,Europe,Europe,Asia,Asia,North America,Asia,Europe,Asia,Europe,North America,Asia,Asia,Asia,Asia,Asia,Europe,North America,Asia,North America,Europe,Europe,Europe,Europe,Europe,Europe,Asia,Asia,Asia,Europe,Europe,Europe,Europe,North America,Europe,Europe,Europe,North America,Asia,Europe,Europe,Europe,North America,Asia,Europe,Europe,Europe,North America,Europe,Asia,Asia,Asia,Europe,Europe,Europe,Europe,North America,Asia,Asia,Europe,Asia,Europe,Europe,North America,Asia,Europe,Europe,Europe,Europe,Europe,North America,Asia,North America,Europe,Asia,North America,Europe,North America,Europe,Asia,Europe,Europe,Asia,Asia,North America,Asia,Europe,Asia,Europe,Europe,Oceania,Europe,Asia,Asia,Asia,Asia,Europe,Europe,North America,Asia,Europe,Asia,Europe,Europe,Asia,Asia,North America,Asia,Asia,Europe,Asia,Asia,Europe,Asia,Europe,Europe,Asia,Europe,Asia,Asia,North America,Europe,North America,Asia,North America,Europe,North America,Asia,Asia,Europe,Europe,Europe,Europe,Asia,Asia,North America,Europe,Europe,Asia,NA,NA,Europe,North America,Asia,Asia,Asia,Europe,Europe,Europe,Asia,North America,Europe,North America,Europe,Europe,Europe,Europe,NA,Europe,Asia,Europe,Europe,Europe,Europe,Asia,Europe,Europe,Asia,Europe,Asia,Europe,Europe,Europe,Asia,Asia,Europe,North America,Europe,Europe,Asia,North America,Europe,Europe,North America,Europe,North America,Europe,Asia,Europe,Asia,Asia,Europe,Asia,Europe,Europe,North America,North America,Europe,North America,North America,Asia,Europe,Asia,Asia,North America,Asia,Asia,North America,Europe,Europe,Asia,North America,Asia,Europe,Europe,Europe,North America,Europe,Europe,Asia,Asia,Asia,Asia,Asia,Europe,Europe,Asia,Asia,Europe,Europe,Asia,North America,Europe,Europe,Europe,Asia,Asia,Europe,Asia,North America,Europe,Asia,Asia,Asia,Europe,Asia,Asia,Europe,Europe,Asia,Europe,Asia,Oceania,NA,Europe,Europe,Asia,Asia,Europe,Asia,North America,Asia,North America,Europe,Europe,Asia,Asia,Asia,Asia,Europe,Asia,Asia,Asia,Asia,Asia,Asia,Asia,North America,Europe,Asia,Europe,North America,Asia,Europe,Asia,Europe,Europe,Asia,Europe,North America,Europe,Europe,North America,Europe,North America,North America,Asia,Asia,Europe,Europe,Europe,Europe,Europe,Europe,Europe,Asia,Europe,Europe,North America,North America,Europe,North America,Asia,Europe,Asia,Asia,Europe,North America,Asia,Europe,North America,North America,North America,Europe,Europe,North America,Europe,Asia,Europe,Europe,Europe,Asia,Asia,Europe,Asia,North America,North America,Europe,Europe,Europe,Europe,Asia,Europe,North America,Europe,Europe,Europe,Europe,Europe,Oceania,Europe,Europe,Asia,Europe,Europe,Europe,Europe,Europe,Europe,North America,Europe,North America,Europe,Europe,Europe,Oceania,Europe,Asia,North America,Asia,Europe,Europe,Asia,Asia,North America,Asia,Asia,Europe,Asia,North America,Europe,Europe,Asia,Europe,Asia,Asia,Europe,Europe,Asia,Europe,North America,Europe,Asia,Asia,North America,Europe,Asia,Europe,Asia,North America,Europe,Europe,Europe,Europe,Europe,Asia,Europe,Europe,Europe,Asia,Europe,Asia,Europe,Asia,Asia,Asia,Europe,Europe,Asia,Europe,Europe,Asia,North America,Europe,Asia,North America,Europe,Europe,Europe,Europe,North America,Europe,Europe,North America,Europe,Asia,Europe,Europe,North America,Asia,Europe,Asia,Asia,Europe,Asia,Europe,Europe,Asia,Asia,Europe,Asia,Europe,Asia,Asia,Asia,North America,Asia,North America,Europe,Asia,Europe,North America,North America,North America,Europe,Europe,Asia,North America,Europe,Europe,Asia,Asia,North America,North America,Asia,Europe,Asia,North America,Europe,Asia,Europe,Europe,Asia,Europe,North America,North America,Asia,Europe,North America,Europe,Europe,North America,Asia,Europe,Europe,Europe,Asia,Asia,Asia,Europe,North America,Europe,Europe,North America,North America,Europe,Europe,North America,Asia,Asia,Europe,Europe,Europe,Europe,Asia,Asia,Asia,Europe,North America,Europe,Europe,Europe,North America,Europe,Asia,Europe,Europe,North America,Asia,Europe,North America,Europe,Europe,North America,North America,Europe,Europe,Asia,Europe,Europe,North America,North America,Europe,Asia,Europe,Europe,Europe,Europe,Europe,Asia,Asia,Europe,Europe,Europe,Europe,Asia,Europe,North America,Europe,Europe,Asia,Asia,Europe,Asia,North America,Europe,Europe,North America,Asia,Asia,North America,North America,Asia,Europe,North America,Europe,Europe,Oceania,Asia,North America,North America,Europe,Asia,Asia,Europe,Europe,Asia,North America,Europe,Europe,Europe,Asia,North America,Asia,Europe,North America,North America,Europe,Asia,Europe,North America,Asia,North America,NA,Europe,Europe,Europe,Asia,Europe,Europe,Europe,Asia,Asia,Europe,Europe,Asia,Europe,Asia,Asia,Asia,Asia,Asia,Europe,Asia,Asia,Europe,Europe,Asia,Asia,Asia,Europe,Asia,Europe,Europe,Asia,Europe,Europe,Europe,Europe,Europe,Asia,Europe,Europe,Europe,Asia,Europe,Europe,Europe,Asia,Europe,North America,Europe,Asia,Europe,Europe,Europe,Europe,Europe,Europe,Asia,Europe,Europe,Asia,Asia,Asia,Asia,Europe,Asia,Europe,Europe,Europe,North America,Europe,Asia,Europe,Asia,Europe,Asia,Asia,Asia,Europe,Asia,North America,Europe,Asia,Asia,Europe,Europe,Europe,Europe,Europe,Asia,Asia,Europe,North America,Europe,North America,North America,Europe,Asia,Europe,Asia,Asia,North America,Europe,North America,Europe,North America,Asia,Europe,North America,Europe,Asia,Europe,North America,Asia,Europe,Asia,Europe,Asia,North America,Europe,Europe,North America,Europe,North America,Europe,Europe,North America,Europe,Asia,Europe,Asia,Europe,Asia,North America,North America,Europe,North America,Oceania,Asia,Asia,Europe,Europe,Europe,North America,Europe,Europe,North America,Asia,Europe,North America,Asia,Europe,Asia,Europe,North America,Asia,Europe,Europe,Europe,North America,Europe,North America,Asia,North America,Europe,Asia,Asia,Asia,Europe,Asia,Europe,Europe,Asia,Asia,Europe,Asia,North America,North America,North America,North America,North America,Europe,Europe,Europe,Europe,Europe,Europe,North America,Asia,Europe,Europe,Europe,Europe,North America,North America,Europe,Europe,North America,Asia,Europe,North America,Asia,North America,North America,Europe,North America,Asia,Europe,Europe,Asia,Asia,Europe,Asia,Asia	China,China,United Kingdom,China,China,China,China,China,China,China,Spain,Spain,China,China,China,United States,Denmark,China,China,China,United States,Denmark,China,United Kingdom,Sweden,United Kingdom,Spain,China,China,Luxembourg,China,United Kingdom,China,NA,Luxembourg,United States,United Kingdom,Denmark,China,China,China,China,United Kingdom,China,China,United Kingdom,China,United Kingdom,United Kingdom,China,Russia,China,United Kingdom,China,United Kingdom,China,China,China,United Kingdom,China,United Kingdom,China,China,United Kingdom,China,Spain,United States,Denmark,China,China,China,China,United States,Italy,China,United States,United States,Spain,China,NA,United States,China,China,United Kingdom,Spain,United States,China,United States,United States,NA,Denmark,Finland,United States,China,China,Finland,China,Denmark,China,Germany,Spain,Sweden,China,Spain,China,China,China,China,NA,NA,China,China,Denmark,China,China,Finland,Spain,United Kingdom,Denmark,Denmark,United States,Denmark,United States,Spain,United States,Denmark,Sweden,Russia,Spain,Spain,China,United States,United States,Spain,Spain,NA,United States,Denmark,Sweden,Denmark,Denmark,Finland,Denmark,United States,Spain,United States,Spain,United States,Germany,Sweden,United States,NA,Denmark,Denmark,United Kingdom,China,China,Denmark,Denmark,China,China,United States,China,Luxembourg,China,Estonia,United States,China,China,China,China,China,Spain,United States,China,United States,Denmark,Denmark,United Kingdom,United Kingdom,Spain,Denmark,China,China,China,United Kingdom,United Kingdom,United Kingdom,Denmark,United States,United Kingdom,United Kingdom,Denmark,United States,China,Denmark,United Kingdom,United Kingdom,United States,China,United Kingdom,Denmark,United Kingdom,United States,Luxembourg,China,China,China,Spain,Spain,United Kingdom,Denmark,United States,China,China,Denmark,China,United Kingdom,Denmark,United States,China,Spain,Denmark,Sweden,Sweden,Denmark,United States,China,United States,United Kingdom,China,United States,Denmark,United States,Sweden,China,Germany,Finland,China,China,United States,China,Germany,China,Estonia,United Kingdom,Australia,United Kingdom,China,China,China,China,United Kingdom,United Kingdom,United States,China,Sweden,China,Denmark,Germany,China,China,United States,China,China,Sweden,China,China,Germany,China,Denmark,Spain,China,Spain,China,China,United States,Germany,United States,China,United States,Denmark,United States,China,China,Denmark,Denmark,United Kingdom,Denmark,Mongolia,China,United States,Spain,Luxembourg,China,NA,NA,Denmark,United States,China,China,China,Denmark,Denmark,Denmark,China,United States,Sweden,United States,Finland,Denmark,Spain,Denmark,NA,Denmark,China,Denmark,Spain,Spain,Spain,China,Spain,Denmark,China,Denmark,China,Sweden,Sweden,Denmark,China,China,Luxembourg,United States,Germany,Spain,China,United States,Denmark,Denmark,United States,Russia,United States,Sweden,China,Estonia,China,China,Sweden,China,United Kingdom,Denmark,United States,United States,Denmark,United States,United States,China,Denmark,China,China,United States,China,China,United States,Russia,Netherlands,Mongolia,United States,China,Finland,United Kingdom,United Kingdom,United States,United Kingdom,United Kingdom,China,China,China,China,China,United Kingdom,Russia,China,China,Austria,United Kingdom,China,United States,Luxembourg,United Kingdom,United Kingdom,China,China,Denmark,China,United States,United Kingdom,China,China,China,Finland,China,China,United Kingdom,United Kingdom,China,Denmark,China,Australia,NA,Russia,Luxembourg,China,China,Denmark,China,United States,China,United States,Spain,Spain,NA,China,China,China,United Kingdom,China,China,China,China,China,China,China,United States,Sweden,China,United Kingdom,United States,China,Denmark,China,Denmark,France,China,Spain,United States,Denmark,Austria,United States,Finland,United States,United States,China,China,United Kingdom,United Kingdom,Finland,United Kingdom,Denmark,Denmark,Denmark,China,Sweden,Spain,United States,United States,Denmark,United States,China,Denmark,China,China,Sweden,United States,China,Sweden,United States,United States,United States,Spain,Finland,United States,Finland,China,Denmark,Luxembourg,Spain,China,China,Denmark,China,United States,United States,Denmark,United Kingdom,Denmark,Sweden,China,Denmark,United States,Denmark,Spain,Denmark,Sweden,Sweden,Australia,Spain,Finland,China,Spain,Sweden,United Kingdom,Spain,Denmark,Denmark,United States,United Kingdom,United States,Denmark,Spain,Spain,Australia,Spain,China,United States,China,United Kingdom,Luxembourg,China,China,United States,China,China,United Kingdom,China,United States,Russia,Denmark,China,Denmark,China,China,United Kingdom,Germany,China,Germany,United States,Denmark,China,China,United States,United Kingdom,China,Estonia,China,United States,United Kingdom,Denmark,Luxembourg,Denmark,Denmark,China,Austria,United Kingdom,United Kingdom,China,France,China,Denmark,China,China,China,United Kingdom,France,China,Denmark,Austria,China,United States,Luxembourg,China,United States,Sweden,Finland,Denmark,Finland,United States,Estonia,Spain,United States,Spain,China,Denmark,Denmark,United States,China,Denmark,China,China,Germany,China,Denmark,Spain,China,China,Sweden,China,Denmark,China,China,China,United States,China,United States,France,China,United Kingdom,United States,United States,United States,Sweden,Spain,China,United States,Ireland,Spain,China,China,United States,United States,China,United Kingdom,China,United States,Spain,China,Sweden,Sweden,China,Denmark,United States,United States,China,Sweden,United States,Sweden,Denmark,United States,China,Denmark,Estonia,Spain,China,China,China,Sweden,United States,Denmark,Denmark,United States,United States,Spain,Denmark,United States,China,China,Spain,Denmark,Russia,Denmark,China,China,China,Spain,United States,Denmark,Denmark,United Kingdom,United States,Denmark,China,Germany,Spain,United States,China,Denmark,United States,Spain,Spain,United States,United States,Denmark,Sweden,China,Spain,Russia,United States,United States,Spain,China,Denmark,Denmark,Sweden,Germany,Denmark,China,China,Denmark,Denmark,Spain,United Kingdom,China,United Kingdom,United States,Luxembourg,United Kingdom,China,China,Denmark,China,United States,Denmark,Sweden,United States,China,China,United States,United States,China,Sweden,United States,Spain,Spain,Australia,China,United States,United States,Spain,China,China,Denmark,Spain,China,United States,Spain,Spain,Denmark,China,United States,China,Sweden,United States,United States,Denmark,China,Denmark,United States,China,United States,NA,United Kingdom,Finland,United Kingdom,China,United Kingdom,United Kingdom,Denmark,China,Mongolia,Finland,Spain,China,Finland,China,China,China,China,China,United Kingdom,China,China,Spain,Spain,China,China,China,United Kingdom,China,Estonia,United Kingdom,China,Spain,United Kingdom,United Kingdom,Denmark,Denmark,China,Germany,Germany,United Kingdom,China,Spain,Spain,Denmark,China,Sweden,United States,Denmark,China,Italy,Austria,United Kingdom,Italy,Russia,United Kingdom,China,France,Luxembourg,China,China,China,China,Denmark,China,United Kingdom,Spain,Denmark,United States,United Kingdom,China,United Kingdom,China,United Kingdom,China,Mongolia,China,United Kingdom,China,United States,Denmark,China,China,Denmark,Spain,Spain,Denmark,Spain,China,China,Spain,United States,Denmark,United States,United States,Spain,China,Sweden,China,China,United States,Denmark,United States,Sweden,United States,China,Russia,United States,Denmark,China,Denmark,United States,China,Denmark,China,United Kingdom,China,United States,Denmark,Spain,United States,Germany,United States,Denmark,Spain,United States,Denmark,China,Spain,China,Sweden,China,United States,United States,Denmark,United States,Australia,China,China,Denmark,Sweden,Denmark,United States,Denmark,Denmark,United States,China,Spain,United States,China,Sweden,China,Spain,United States,China,Denmark,Sweden,Denmark,United States,Denmark,United States,China,United States,Sweden,China,Mongolia,China,Germany,China,United Kingdom,Denmark,China,China,France,Mongolia,United States,United States,United States,United States,United States,Denmark,Denmark,Denmark,Denmark,Sweden,Estonia,United States,China,Sweden,Spain,Spain,Spain,United States,United States,Denmark,Spain,United States,China,Denmark,United States,China,United States,United States,Denmark,United States,China,Italy,United Kingdom,China,China,Sweden,China,China	High-quality	100.0		1-124235	No	No	No
uvig_319202_95	UG17	ivig_276	Isolate	5152	63087	NA	GCA_003437545	Bacteroidota/Bacteroidia/Bacteroidales/Bacteroidaceae/Bacteroides/Bacteroides xylanisolvens_B	ERR1190602,SRR341725,ERR1190707,ERR1190671,ERR505087,SRR5106313,SRR5091523,SRR5091616,SRR5279228,SRR5032323,ERR1620264,SRR413574,ERR1018270,ERR589807,SRR413577,SRR5091611,ERR1190761,SRR4305309,ERR1190672,SRR5091478,ERR1190940,ERR636379,ERR1578645	Asia,Asia,Asia,Asia,Oceania,Asia,Asia,Asia,Asia,Asia,Asia,NA,Asia,Asia,NA,Asia,Asia,Europe,Asia,Asia,Asia,Europe,Asia	China,China,China,China,Australia,China,China,China,China,China,China,NA,China,China,NA,China,China,Finland,China,China,China,Sweden,China	Genome-fragment	NA	4696-63087	4695-01-01	Yes	No	Yes
uvig_559818_4	UG17	ivig_2899	Isolate	4	123746	NA	GCF_000273465	Bacteroidota/Bacteroidia/Bacteroidales/Bacteroidaceae/Bacteroides/Bacteroides eggerthii	SRR5091456,ERR589770,SRR3496379,ERR1018305,SRR5279309,ERR1018311,ERR1018202,ERR1190561,SRR5106506,ERR589803,ERR209549,ERR209716,SRR5106474,SRR5106332,SRR5032306,SRR3582159,ERR1305901,ERR589847,ERR589769,ERR1190813,SRR5032314,SRR5024282,ERR321652,ERR1190687,ERR912034,ERR636397,ERR912057,SRR5558107,ERR1190631,ERR589542,SRR3313058,SRR5106431,ERR911989,SRR5106476,SRR453565,SRR3313060,SRR5057112,SRR5279249,ERR912194,ERR525729,SRR5106480,SRR5032277,SRR5091468,ERR1190912,ERR912144,SRR5106495,ERR589501,ERR912118,ERR1620281,ERR912023,ERR912043,SRR5032327,SRR4305464,ERR1190814,ERR912011,SRR5106328,ERR912062,SRR5106325,ERR1018299,ERR589810,ERR911988,SRR5106468,ERR912005,SRR5106318,ERR1190669,ERR911969,ERR589753,ERR209747,SRR3582156,SRR1238132,ERR1018272,SRR5106306,ERR1190565,SRR5091556,SRR3582177,SRR413761,SRR2992896,SRR2912808,ERR414487,SRR5279223,SRR413634,SRR5056890,SRR2992894,ERR1190910,ERR1190854,ERR912069,ERR414452,SRR4451581,ERR1190826,SRR6054426,SRR6054507,SRR413594,ERR414396,ERR525846,SRR4408053,SRR5056839,ERR2013610,ERR1578697,SRR4305238,SRR5279290,ERR1305909,ERR1190872,SRR3340631,ERR414366,ERR636353,SRR5091529,SRR5558232,ERR1578658,SRR6028560,ERR1190676,ERR1190632,SRR5279295,SRR413575,ERR1190941,SRR5091462,ERR525730,SRR413754,ERR1190942,SRR4408007,ERR414377,ERR911965,ERR321624,ERR414246,SRR5056926,ERR321609,SRR6054524,ERR414360,SRR6054674,ERR321650,ERR636349,SRR4408047,SRR5579967,ERR1190634,SRR4481765,SRR4444875,SRR5580040,SRR5580110,SRR413607,SRR6054543,ERR636354,ERR414257,ERR321604,SRR4305186,ERR011207,ERR1190689,SRR6054696,SRR5579974,SRR6028509,SRR5558062,SRR4481725,ERR1912983,ERR636370,SRR4423631,SRR413560,ERR321182,ERR525864,ERR911968,ERR1620371,ERR1620344,SRR1237931,ERR414306,SRR341656,SRR5056866,ERR1190650,SRR3313059,ERR1190638,SRR4305133,ERR1293564,SRR5091497,ERR1190629,ERR1190684,SRR5032354,SRR5106326,SRR5580331,SRR769530,SRR5106366,SRR5056824,ERR525746,ERR525901,ERR911980,ERR912142,ERR414455,ERR321608,ERR589793,SRR5091493,SRR5279222,ERR911953,ERR912033,ERR912121,ERR525867,SRR5056798,ERR911995,ERR912070,ERR525772,ERR1293508,ERR589823,ERR525733,ERR912185,ERR912134,SRR5056917,SRR5091591,ERR912166,ERR525895,ERR911960,SRR5156127,SRR3313062,ERR589835,ERR589838,ERR1190563,ERR209812,ERR209819,ERR912159,ERR526027,SRR5275479,SRR5106493,SRR5106412,ERR525743,SRR5106492,ERR911956,ERR479382,ERR414346,SRR769533,ERR1190907,SRR5580332,ERR414294,ERR636373,ERR636381,ERR321648,SRR5056816,ERR1190778,SRR2858128,ERR912139,SRR5279224,SRR6054417,ERR2013649,ERR321589,SRR2857886,ERR636361,SRR5279271,ERR1913044,SRR4408010,SRR5091583,ERR2013584,SRR2992891,SRR5032356,SRR2155317,ERR1190665,SRR4305389,ERR912183,ERR505089,ERR912091,SRR5106299,ERR1018209,ERR589828,SRR3993053,ERR911996,ERR912109,SRR5024277,ERR589734,ERR636351,ERR589557,ERR525959,SRR2155311,SRR5106504,ERR589864,SRR3582137,ERR589776,ERR636387,ERR1190908,ERR589569,SRR2155174,SRR5156194,SRR5106313,ERR525849,ERR1620332,ERR209717,SRR5106502,ERR209804,SRR413743,SRR5091594,SRR5056892,SRR2155332,SRR5155853,SRR5091510,SRR5057014,ERR1305884,SRR5024279,ERR1190596,ERR589440,ERR525795,ERR525935,ERR912184,ERR525848,SRR3993023,ERR2013614,SRR6028448,ERR209762,SRR3313048,SRR5032279,SRR413650,SRR453563,ERR414337,SRR769515,SRR5091504,SRR5106487,ERR589738,ERR525719,SRR2912799,ERR525932,ERR525713,ERR1190936,SRR6028455,ERR636399,SRR5963408,SRR4305213,ERR526006,SRR5558068,ERR321530,SRR413584,ERR526068,SRR5279228,ERR525703,SRR5558061,SRR5580103,SRR5579968,ERR2013594,ERR525863,ERR1190958,ERR525933,SRR5580046,SRR5279293,ERR636364,ERR636360,ERR525706,SRR5106497,ERR589859,SRR3313049,SRR5275482,ERR479566,SRR5580376,SRR2992946,SRR5032269,SRR4481717,ERR525771,ERR209241,SRR4481704,SRR4408228,SRR5056961,ERR636383,SRR341664,SRR4408124,ERR1190880,SRR5279219,ERR636402,SRR5091502,ERR912039,ERR321248,SRR6028384,SRR6054699,ERR321606,SRR5057065,SRR6028482,ERR1190821,ERR321613,SRR341687,ERR589779,SRR4451535,ERR1190888,ERR589809,SRR5024276,SRR4408211,SRR5127621,SRR3992973,SRR769523,SRR5091455,SRR4305370,ERR912111,ERR912074,ERR912145,ERR912048,ERR589777,ERR1018222,SRR5106482,SRR5279258,ERR589591,ERR911963,SRR4305463,ERR589742,SRR5032313,ERR688581,ERR912064,SRR5279275,SRR5165865,SRR3313063,ERR912012,ERR912172,SRR5106305,ERR1620277,SRR5106275,SRR5275481,ERR911970,ERR589554,SRR5106312,SRR5106300,SRR4305354,ERR414339,ERR1620336,SRR5106508,ERR912077,ERR912176,SRR5106509,ERR321616,SRR5032341,SRR413566,SRR413665,SRR4408241,SRR3313042,ERR1620373,SRR5106467,ERR526052,ERR589856,SRR5056944,SRR5106462,SRR5057074,ERR209803,ERR209569,SRR1778451,ERR589583,ERR589584,SRR5106456,ERR911975,ERR589539,ERR589741,ERR1190555,SRR5106292,SRR5032323,ERR1620318,SRR5106374,ERR912201,SRR5106295,SRR5056739,ERR636408,ERR1190625,ERR912189,SRR4481747,SRR5091516,ERR525924,ERR1190710,ERR526032,ERR479254,SRR5106494,ERR209761,SRR6028343,ERR321656,ERR688578,SRR5056681,SRR4408108,SRR2992893,SRR5024281,ERR688527,ERR589559,SRR5279287,ERR1953518,ERR911954,SRR4408061,ERR912031,ERR526004,ERR525939,ERR321555,ERR1190773,ERR636357,ERR414355,SRR6054427,SRR4481769,ERR525984,SRR5057097,ERR2013654,ERR525839,ERR1190608,SRR5091532,ERR636393,SRR5056832,SRR5091486,ERR636415,SRR6028385,SRR6028484,SRR6028562,ERR414398,SRR4305453,SRR1761686,SRR4305274,ERR1190899,ERR526000,SRR3313061,SRR5580063,ERR589560,SRR1238131,ERR1578687,SRR769516,SRR5056852,SRR2155388,ERR912080,ERR526048,ERR636363,ERR1190711,ERR414237,SRR6028340,ERR321654,SRR5579990,ERR321494,ERR636374,ERR636410,ERR505090,SRR5558196,SRR4305211,SRR341690,ERR414410,ERR636375,ERR912084,SRR5558063,ERR414326,ERR321629,SRR4423579,ERR912132,SRR5056711,ERR525831,ERR414367,SRR5558396,ERR505086,SRR5580037,ERR1190948,SRR6028277,ERR1620368,ERR912103,SRR3313041,ERR589814,ERR589535,SRR5056920,SRR5106319,ERR589593,ERR912085,ERR1190620,SRR5279226,SRR3582158,SRR4408226,SRR1238136,SRR5032295,ERR525697,ERR589786,SRR5091506,ERR912187,ERR1912985,ERR1190653,SRR5032289,ERR479567,SRR6054555,ERR525785,ERR1190955,ERR589804,SRR4481801,ERR912164,SRR5032297,SRR4408138,ERR1018301,SRR6028219,ERR911986,ERR526070,SRR3313072,ERR209515,ERR414230,ERR1190802,ERR710427,ERR912003,ERR911982,SRR5091526,ERR479022,ERR1578709,ERR321560,ERR589529,ERR589592,SRR5106340,ERR912124,ERR479389,SRR5091473,ERR525971,ERR688579,ERR1190864,SRR5106327,ERR1293563,SRR3313064,SRR5091618,SRR4481767,ERR636407,SRR4305056,ERR321548,SRR4408027,SRR5963372,SRR4305433,ERR414486,SRR6028614,ERR414388,SRR5279269,ERR525757,ERR526047,ERR1190662,ERR525955,ERR1578684,ERR1190651,ERR1912984,ERR1190879,ERR525876,SRR5558193,ERR1190573,SRR341716,ERR636418,SRR5279296,ERR525821,ERR1620280,SRR5032294,ERR589764,SRR5156137,ERR1620300,SRR3582179,ERR479390,SRR5091546,ERR912175,SRR6028217,SRR5056720,SRR4423633,ERR636414,SRR5580118,ERR1190696,SRR5056968,SRR3108049,ERR414415,ERR1578636,ERR1190871,SRR769519,ERR2013616,ERR912162,ERR1190683,ERR1293507,ERR414488,ERR1190876,ERR636362,ERR636416,ERR1190946,ERR321465,SRR2846706,SRR5091518,ERR636382,SRR6054541,ERR636380,ERR526007,SRR5056664,SRR413772,ERR525766,SRR4408016,ERR1190913,SRR5091496,ERR1190875,ERR636413,SRR6028616,ERR321425,ERR526031,SRR2857885,ERR1293506,SRR5579995,ERR321572,SRR6028388,SRR769529,SRR5091562,ERR2013619,ERR414408,ERR525868,SRR4305466,ERR525859,SRR5091615,ERR1190712,ERR589441,ERR414476,SRR6451766,SRR1238135,ERR525860,ERR911978,ERR525734,ERR589858,SRR2155179,ERR209637,SRR6054434,SRR5091491,ERR526003,SRR5056900,SRR5580333,ERR414456,SRR6054675,SRR5056969,ERR526035,ERR636403,ERR1190900,ERR414413,SRR4408216,SRR5057043,SRR5056689,SRR5558060,SRR5279253,ERR321481,ERR526050,ERR636401,ERR1913045,ERR414447,ERR526044,SRR5091589,SRR5091567,ERR321614,ERR525787,ERR209820,ERR912019,SRR5279282,ERR912155,ERR912116,SRR5275400,SRR3313040,ERR912196,ERR589853,SRR5106336,ERR1190536,SRR6028386,ERR321636,ERR636367,SRR4444805,SRR5091465,ERR1190926,SRR6028472,ERR1190945,ERR636372,SRR5056761,SRR5580086,SRR5558069,ERR505085,ERR1190777,SRR4481706,SRR769527,SRR5580045,ERR1190933,ERR1190698,ERR414342,ERR414483,ERR1190835,SRR6028576,SRR5580368,ERR1190953,SRR5579973,ERR525999,ERR1190674,SRR6028537,ERR1190658,ERR636355,SRR5056817,SRR4451628,ERR321549,SRR5091611,ERR321627,SRR5056661,ERR1190704,SRR6028454,SRR413729,ERR912013,SRR203322,ERR912032,ERR1018233,ERR912026,ERR911985,ERR321579,ERR1190793,SRR3992985,SRR4305112,ERR414378,ERR589831,SRR4408067,ERR1620339,ERR589556,SRR5091563,ERR1620363,SRR5091548,ERR912135,SRR5106463,SRR5032352,ERR414425,ERR414510,ERR589571,SRR5056847,ERR589736,SRR5032309,ERR912197,ERR1620319,SRR4305437,ERR912096,ERR1620337,ERR209715,ERR912087,ERR912093,ERR525898,ERR414251,ERR1190911,ERR479568,ERR479569,ERR912158,ERR1190772,SRR5580101,ERR414385,SRR2912780,ERR526008,ERR589509,ERR636398,SRR5024285,ERR526051,SRR5106490,SRR4052023,ERR688619,ERR912092,SRR4052027,SRR4305190,ERR1018241,ERR912151,SRR5106461,ERR479383,SRR3313047,ERR1018196,ERR589850,ERR589824,SRR5106283,ERR321603,ERR589832,ERR912138,ERR414357,ERR209480,SRR5057089,SRR1761680,ERR911971,SRR5106367,ERR912180,ERR589865,ERR912066,SRR5032330,ERR1190706,SRR3992987,ERR1190661,ERR911967,SRR5279280,SRR5057046,ERR321561,ERR1190909,ERR1190584,ERR414330,SRR5580296,SRR5558397,ERR321639,SRR5580185,ERR1190957,SRR5279259,ERR414500,SRR4423616,ERR414289,SRR4423642,SRR769538,SRR5558411,ERR1190883,ERR636384,SRR341663,SRR341658,SRR6054657,SRR5580039,ERR1305900,SRR6028483,ERR414296,ERR636388,SRR5558142,SRR4481784,ERR1190623,SRR4305172,SRR4451646,ERR525871,ERR1190873,ERR321607,SRR6028559,SRR5091545,ERR321559,ERR1190822,ERR912171,ERR1190726,SRR6028627,ERR414308,SRR5558385,SRR4451615,ERR1913046,SRR6054695,ERR321551,ERR414440,SRR5056929,ERR321571,SRR5091478,ERR414414,SRR5091463,ERR636352,ERR1190644,SRR6028544,SRR6028369,ERR321574,SRR6028617,ERR505084,SRR5279255,SRR341675,ERR525753,ERR636371,ERR525928,SRR6028447,ERR321610,ERR525855,SRR6028368,ERR1190925,SRR5558194,SRR5056888,ERR2013605,ERR636417,ERR1578643,ERR414467,SRR6028218,ERR1190853,ERR321644,ERR636409,ERR321522,SRR6028625,ERR525801,SRR769509,SRR413746,SRR4444766,ERR636379,SRR5106460,SRR3993012,ERR589508,SRR2155393,SRR5032276,ERR911993,ERR525851,SRR5106322,SRR5032286,ERR479023,SRR3992999,SRR5024284,SRR6054542,SRR4481813,ERR1293561,SRR4423675,ERR321550,ERR525779,ERR414317,SRR4305436,ERR321617,ERR636376,SRR4408035,SRR4451547,SRR5091524,ERR636394,SRR5558195,ERR414481,ERR414371,ERR1293562,SRR5056898,ERR321590,ERR414384,SRR4451556,ERR414479,ERR1190887,ERR414327,SRR4481807,ERR1190801,SRR6028612,SRR3582160,ERR1305899,SRR1761690,ERR1190558,SRR1931173,ERR912086,ERR1190701,SRR5032305,ERR636377,SRR5091574,ERR589574	Asia,Asia,Europe,Asia,Asia,Asia,Asia,Asia,Asia,Asia,Europe,Europe,Asia,Asia,Asia,North America,Europe,Asia,Asia,Asia,Asia,North America,Europe,Asia,Europe,Europe,Europe,Europe,Asia,Asia,Europe,Asia,Europe,Asia,NA,Europe,North America,Asia,Europe,Europe,Asia,Asia,Asia,Asia,Europe,Asia,Asia,Europe,Asia,Europe,Europe,Asia,Europe,Asia,Europe,Asia,Europe,Asia,Asia,Asia,Europe,Asia,Europe,Asia,Asia,Europe,Asia,Europe,North America,Europe,Asia,Asia,Asia,Asia,North America,Asia,North America,North America,Europe,Asia,Asia,North America,North America,Asia,Asia,Europe,Europe,North America,Asia,North America,North America,NA,Europe,Europe,Europe,North America,Asia,Asia,Europe,Asia,Europe,Asia,Europe,Europe,Europe,Asia,Europe,Asia,North America,Asia,Asia,Asia,NA,Asia,Asia,Europe,Asia,Asia,Europe,Europe,Europe,Europe,Europe,North America,Europe,North America,Europe,North America,Europe,Europe,Europe,Europe,Asia,North America,North America,Europe,Europe,NA,North America,Europe,Europe,Europe,Europe,Europe,Asia,North America,Europe,North America,Europe,North America,Europe,Europe,North America,NA,Europe,Europe,Europe,Asia,Asia,Europe,Europe,Asia,North America,Asia,Europe,Asia,Europe,North America,Asia,Asia,Asia,Asia,Asia,Europe,North America,Asia,North America,Europe,Europe,Europe,Europe,Europe,Europe,Asia,Asia,Asia,Europe,Europe,Europe,Europe,North America,Europe,Europe,Europe,North America,Asia,Europe,Europe,Europe,North America,Asia,Europe,Europe,Europe,North America,Europe,Asia,Asia,Asia,Europe,Europe,Europe,Europe,North America,Asia,Asia,Europe,Asia,Europe,Europe,Europe,North America,Asia,Europe,Europe,Europe,Europe,Europe,North America,Asia,North America,Europe,Asia,North America,Asia,Europe,North America,Europe,Asia,Europe,Europe,Asia,Asia,North America,Asia,Europe,Asia,Europe,Europe,Oceania,Europe,Asia,Asia,Asia,Asia,Europe,Europe,North America,Asia,Europe,Asia,Europe,Europe,Asia,Asia,North America,Asia,Europe,Asia,Asia,Europe,North America,Asia,Europe,Asia,Europe,Asia,Europe,Asia,Asia,North America,Europe,North America,Asia,North America,Europe,North America,Asia,Asia,Europe,Europe,Europe,Europe,Asia,Asia,North America,Europe,Europe,Asia,NA,NA,Europe,North America,Asia,Asia,Asia,Europe,North America,Europe,Europe,Asia,North America,Europe,North America,Europe,Europe,Europe,Europe,NA,Europe,Asia,Europe,Europe,Europe,Europe,Asia,Europe,Asia,Europe,Europe,Asia,Europe,Europe,Europe,Asia,Asia,Europe,North America,Europe,Europe,North America,Asia,North America,Europe,Europe,North America,Europe,North America,Europe,Asia,Europe,Asia,Asia,Europe,Asia,Europe,Europe,North America,North America,Europe,North America,North America,Asia,Europe,Asia,Asia,North America,Asia,Asia,North America,Europe,Europe,Asia,North America,Asia,Europe,Europe,Europe,Europe,Europe,Asia,Asia,Asia,Asia,Asia,Europe,Europe,Asia,Asia,Europe,Europe,Asia,North America,Europe,Europe,Europe,Asia,Asia,Asia,North America,Europe,Asia,Asia,Asia,Europe,Europe,Asia,Asia,Europe,Europe,Asia,Europe,Asia,NA,NA,Europe,Europe,Asia,Asia,Europe,Asia,North America,Asia,North America,Europe,Europe,Asia,Asia,Asia,Asia,Europe,Asia,Asia,Asia,Asia,Asia,Asia,Asia,Europe,Asia,North America,Europe,Asia,Europe,North America,Asia,Europe,Asia,Europe,Europe,Asia,Europe,North America,Europe,Europe,North America,Europe,North America,North America,Europe,Asia,Asia,Europe,Europe,Europe,Europe,Europe,Europe,Europe,Asia,Europe,Europe,North America,North America,Europe,North America,Asia,Europe,Asia,Asia,Europe,North America,Asia,Europe,North America,North America,North America,Europe,Europe,North America,Europe,Asia,Europe,Europe,Europe,Asia,Europe,Asia,North America,North America,Europe,Europe,Europe,Europe,Asia,Europe,North America,Europe,Europe,Europe,Europe,Europe,Oceania,Europe,Europe,Asia,Europe,Europe,Europe,Europe,Europe,Europe,North America,Europe,North America,Europe,Europe,Europe,Oceania,Europe,Asia,North America,Asia,Europe,Europe,Asia,Asia,North America,Asia,Asia,Europe,Asia,Asia,North America,Europe,Europe,Asia,Europe,Asia,Asia,Europe,Europe,Asia,Asia,Europe,North America,Europe,Asia,Asia,North America,Europe,Asia,Europe,Asia,North America,Europe,Europe,Europe,Europe,Europe,Asia,Europe,Europe,Europe,Asia,Europe,Asia,Europe,Asia,Asia,Asia,Europe,Europe,Asia,Europe,Europe,Asia,Asia,North America,Europe,Asia,North America,Europe,Europe,Europe,Europe,North America,Europe,Europe,North America,Europe,Asia,Europe,Europe,Asia,Europe,Asia,Asia,Europe,Asia,Europe,Europe,Asia,Asia,Europe,Asia,Europe,Asia,Asia,Asia,North America,Asia,North America,Europe,Asia,Europe,North America,North America,North America,Europe,Europe,Asia,North America,Europe,Europe,Asia,Asia,North America,Asia,Europe,Asia,North America,Europe,Asia,Europe,Europe,Asia,Europe,North America,Asia,Europe,North America,Europe,Europe,North America,Asia,Europe,Europe,Asia,Asia,Asia,Europe,North America,Europe,Europe,North America,North America,Europe,Europe,North America,North America,Asia,Asia,Europe,Europe,Europe,Europe,Asia,Asia,Asia,Europe,North America,Europe,Europe,Europe,Europe,Asia,Europe,Europe,North America,Asia,Europe,North America,Europe,Europe,North America,North America,Europe,Europe,Asia,Europe,Europe,North America,North America,Europe,Asia,Europe,Europe,Europe,Europe,Europe,Europe,Asia,Asia,Europe,Europe,Europe,Europe,Asia,Europe,Europe,North America,Europe,Europe,Asia,Asia,Asia,North America,Europe,Europe,North America,Asia,Asia,North America,Asia,Europe,North America,Europe,Europe,Oceania,Asia,North America,North America,Europe,Asia,Asia,Europe,Europe,Asia,North America,Europe,Asia,Europe,Europe,Asia,North America,Asia,Europe,North America,North America,Europe,Asia,Europe,North America,Asia,North America,NA,Europe,Europe,Europe,Asia,Europe,Europe,Europe,Asia,Asia,Europe,Europe,Asia,Europe,Asia,Asia,Asia,Asia,Asia,Europe,Asia,Asia,Europe,Europe,Asia,North America,Asia,Asia,Europe,Asia,Europe,Europe,Asia,Europe,Europe,Europe,Europe,Europe,Asia,Europe,Europe,Europe,Asia,Europe,Europe,North America,Europe,Asia,Europe,North America,Europe,Asia,Europe,Europe,Europe,Europe,Europe,Asia,Europe,Asia,Europe,Europe,Asia,Asia,Asia,Asia,Europe,Asia,Europe,Europe,Europe,North America,North America,Europe,Asia,Europe,Asia,Europe,Asia,Asia,Asia,Asia,Europe,Asia,North America,Europe,Asia,Asia,Europe,Europe,Europe,Europe,Europe,Asia,Asia,Europe,North America,Europe,North America,North America,Europe,Asia,Europe,Asia,Asia,North America,Europe,Europe,North America,Europe,Europe,Europe,North America,Asia,Europe,North America,Europe,Asia,Europe,North America,Asia,Europe,Asia,Europe,Asia,North America,Europe,Europe,North America,Europe,North America,Europe,Europe,North America,Europe,Asia,Europe,Asia,Europe,Asia,North America,North America,Europe,North America,Oceania,Asia,Asia,Europe,Europe,Europe,North America,Europe,Europe,North America,Asia,Europe,North America,Asia,Europe,Asia,Europe,North America,Asia,Europe,Europe,Europe,North America,Europe,North America,Asia,North America,Europe,Asia,Asia,Asia,Europe,Asia,Europe,Europe,Asia,Asia,Europe,Asia,North America,North America,North America,North America,North America,Europe,Europe,Europe,Europe,Europe,Europe,Europe,North America,Asia,Europe,Europe,Europe,Europe,North America,North America,Europe,Europe,North America,Europe,Asia,Europe,North America,Asia,North America,North America,Europe,North America,Asia,Europe,Europe,Asia,Asia,Europe,Asia,Asia	China,China,United Kingdom,China,China,China,China,China,China,China,Spain,Spain,China,China,China,United States,Denmark,China,China,China,China,United States,Denmark,China,United Kingdom,Sweden,United Kingdom,Spain,China,China,Luxembourg,China,United Kingdom,China,NA,Luxembourg,United States,China,United Kingdom,Denmark,China,China,China,China,United Kingdom,China,China,United Kingdom,China,United Kingdom,United Kingdom,China,Russia,China,United Kingdom,China,United Kingdom,China,China,China,United Kingdom,China,United Kingdom,China,China,United Kingdom,China,Spain,United States,Denmark,China,China,China,China,United States,China,United States,United States,Spain,China,NA,United States,United States,China,China,United Kingdom,Spain,United States,China,United States,United States,NA,Spain,Denmark,Finland,United States,China,China,Finland,China,Denmark,China,Germany,Spain,Sweden,China,Spain,China,United States,China,China,China,NA,China,China,Denmark,China,China,Finland,Spain,United Kingdom,Denmark,Denmark,United States,Denmark,United States,Spain,United States,Denmark,Sweden,Russia,Spain,China,United States,United States,Spain,Spain,NA,United States,Sweden,Denmark,Denmark,Finland,Denmark,China,United States,Spain,United States,Spain,United States,Germany,Sweden,United States,NA,Denmark,Denmark,United Kingdom,China,China,Denmark,Denmark,China,United States,China,Luxembourg,China,Estonia,United States,China,China,China,China,China,Spain,United States,China,United States,Denmark,Denmark,United Kingdom,United Kingdom,Spain,Denmark,China,China,China,United Kingdom,United Kingdom,United Kingdom,Denmark,United States,United Kingdom,United Kingdom,Denmark,United States,China,Denmark,United Kingdom,United Kingdom,United States,China,United Kingdom,Denmark,United Kingdom,United States,Luxembourg,China,China,China,Spain,Spain,United Kingdom,Denmark,United States,China,China,Denmark,China,United Kingdom,France,Denmark,United States,China,Spain,Denmark,Sweden,Sweden,Denmark,United States,China,United States,United Kingdom,China,United States,China,Denmark,United States,Sweden,China,Germany,Finland,China,China,United States,China,Germany,China,Estonia,United Kingdom,Australia,United Kingdom,China,China,China,China,United Kingdom,United Kingdom,United States,China,Sweden,China,Denmark,Germany,China,China,United States,China,Sweden,China,China,Germany,United States,China,Denmark,China,Spain,China,Spain,China,China,United States,Germany,United States,China,United States,Denmark,United States,China,China,Denmark,Denmark,United Kingdom,Denmark,Mongolia,China,United States,Spain,Luxembourg,China,NA,NA,Denmark,United States,China,China,China,Denmark,United States,Denmark,Denmark,China,United States,Sweden,United States,Finland,Denmark,Spain,Denmark,NA,Denmark,China,Denmark,Spain,Spain,Spain,China,Denmark,China,Denmark,Spain,China,Sweden,Sweden,Denmark,China,China,Luxembourg,United States,Germany,Spain,United States,China,United States,Denmark,Denmark,United States,Russia,United States,Sweden,China,Estonia,China,China,Sweden,China,United Kingdom,Denmark,United States,United States,Denmark,United States,United States,China,Denmark,China,China,United States,China,China,United States,Russia,Netherlands,Mongolia,United States,China,Finland,United Kingdom,United Kingdom,United Kingdom,United Kingdom,China,China,China,China,China,United Kingdom,Russia,China,China,Austria,United Kingdom,China,United States,Luxembourg,United Kingdom,United Kingdom,China,China,China,United States,United Kingdom,China,China,China,Finland,Denmark,China,China,United Kingdom,United Kingdom,China,Denmark,China,NA,NA,Russia,Luxembourg,China,China,Denmark,China,United States,China,United States,Spain,Spain,NA,China,China,China,United Kingdom,China,China,China,China,China,China,China,United Kingdom,China,United States,Sweden,China,United Kingdom,United States,China,Denmark,China,Denmark,France,China,Spain,United States,Denmark,Austria,United States,Finland,United States,United States,Austria,China,China,United Kingdom,United Kingdom,Finland,United Kingdom,Denmark,Denmark,Denmark,China,Sweden,Spain,United States,United States,Denmark,United States,China,Denmark,China,China,Sweden,United States,China,Sweden,United States,United States,United States,Spain,Finland,United States,Finland,China,Denmark,Luxembourg,Spain,China,Denmark,China,United States,United States,Germany,United Kingdom,Denmark,Sweden,China,Denmark,United States,Denmark,Spain,Denmark,Sweden,Sweden,Australia,Spain,Finland,China,Spain,Sweden,United Kingdom,Spain,Denmark,Denmark,United States,United Kingdom,United States,Denmark,Spain,Spain,Australia,Spain,China,United States,China,United Kingdom,Luxembourg,China,China,United States,China,China,United Kingdom,China,China,United States,Russia,Denmark,China,Denmark,China,China,United Kingdom,Germany,China,China,Germany,United States,Denmark,China,China,United States,United Kingdom,China,Estonia,China,United States,United Kingdom,Denmark,Luxembourg,Denmark,Denmark,China,Austria,United Kingdom,United Kingdom,China,France,China,Denmark,China,China,China,United Kingdom,France,China,Denmark,Austria,China,China,United States,Luxembourg,China,United States,Sweden,Finland,Denmark,Finland,United States,Estonia,Spain,United States,Spain,China,Denmark,Denmark,China,Denmark,China,China,Germany,China,Denmark,Spain,China,China,Sweden,China,Denmark,China,China,China,United States,China,United States,France,China,United Kingdom,United States,United States,United States,Sweden,Spain,China,United States,Ireland,Spain,China,China,United States,China,United Kingdom,China,United States,Spain,China,Sweden,Sweden,China,Denmark,United States,China,Sweden,United States,Sweden,Denmark,United States,China,Denmark,Estonia,China,China,China,Sweden,United States,Denmark,Denmark,United States,United States,Spain,Denmark,United States,United States,China,China,Spain,Denmark,Russia,Denmark,China,China,China,Spain,United States,Denmark,Denmark,United Kingdom,Denmark,China,Germany,Spain,United States,China,Denmark,United States,Spain,Spain,United States,United States,Denmark,Sweden,China,Spain,Russia,United States,United States,Spain,China,Denmark,Denmark,Sweden,Germany,Spain,Denmark,China,China,Denmark,Denmark,Spain,United Kingdom,China,United Kingdom,United Kingdom,United States,Luxembourg,United Kingdom,China,China,China,United States,Denmark,Sweden,United States,China,China,United States,China,Sweden,United States,Spain,Spain,Australia,China,United States,United States,Spain,China,China,Denmark,Spain,China,United States,Spain,China,Spain,Denmark,China,United States,China,Sweden,United States,United States,Denmark,China,Denmark,United States,China,United States,NA,United Kingdom,Finland,United Kingdom,China,United Kingdom,United Kingdom,Denmark,China,Mongolia,Finland,Spain,China,Finland,China,China,China,China,China,United Kingdom,China,China,Spain,Spain,China,United States,China,China,United Kingdom,China,Estonia,United Kingdom,China,Spain,United Kingdom,United Kingdom,Denmark,Denmark,China,Germany,Germany,United Kingdom,China,Spain,Spain,United States,Denmark,China,Sweden,United States,Denmark,China,Italy,Austria,United Kingdom,Italy,Russia,China,United Kingdom,China,France,Luxembourg,China,China,China,China,Denmark,China,United Kingdom,Spain,Denmark,United States,United States,United Kingdom,China,United Kingdom,China,United Kingdom,China,China,Mongolia,China,United Kingdom,China,United States,Denmark,China,China,Denmark,Spain,Spain,Denmark,Spain,China,China,Spain,United States,Denmark,United States,United States,Spain,China,Sweden,China,China,United States,Spain,Denmark,United States,Denmark,Sweden,Spain,United States,China,Russia,United States,Denmark,China,Denmark,United States,China,Denmark,China,United Kingdom,China,United States,Denmark,Spain,United States,Germany,United States,Denmark,Spain,United States,Denmark,China,Spain,China,Sweden,China,United States,United States,Denmark,United States,Australia,China,China,Denmark,Sweden,Denmark,United States,Denmark,Denmark,United States,China,Spain,United States,China,Sweden,China,Spain,United States,China,Denmark,Sweden,Denmark,United States,Denmark,United States,China,United States,Sweden,China,Mongolia,China,Germany,China,United Kingdom,Denmark,China,China,France,Mongolia,United States,United States,United States,United States,United States,Denmark,Denmark,Denmark,Estonia,Denmark,Sweden,Estonia,United States,China,Sweden,Spain,Spain,Spain,United States,United States,Denmark,Spain,United States,Spain,China,Denmark,United States,China,United States,United States,Denmark,United States,China,Italy,United Kingdom,China,China,Sweden,China,China	High-quality	100.0		1-123746	No	No	No
uvig_577404_26	UG17	ivig_2914	Isolate	41451	63193	NA	GCF_000297815	Proteobacteria/Gammaproteobacteria/Enterobacterales/Enterobacteriaceae/Proteus/Proteus mirabilis	SRR643517,SRR643497	NA,NA	NA,NA	Genome-fragment	89.11	1-41209	41210-63193	Yes	No	Yes
uvig_164748_117	UG2	ivig_2914	Isolate	41451	63193	NA	GCF_000297815	Proteobacteria/Gammaproteobacteria/Enterobacterales/Enterobacteriaceae/Proteus/Proteus mirabilis	SRR643517,SRR643497	NA,NA	NA,NA	Genome-fragment	89.11	1-41209	41210-63193	Yes	No	Yes
uvig_195208_27	UG2	ivig_2914	Isolate	41451	63193	NA	GCF_000297815	Proteobacteria/Gammaproteobacteria/Enterobacterales/Enterobacteriaceae/Proteus/Proteus mirabilis	SRR643517,SRR643497	NA,NA	NA,NA	Genome-fragment	89.11	1-41209	41210-63193	Yes	No	Yes
uvig_382504_3	UG2	ivig_3335	Isolate	10	111718	NA	GCA_003474645,12718_7#28,12718_7#26	Bacteroidota/Bacteroidia/Bacteroidales/Bacteroidaceae/Bacteroides/GCF_001185845.1,Bacteroidota/Bacteroidia/Bacteroidales/Bacteroidaceae/Bacteroides/Bacteroides nordii,Bacteroidota/Bacteroidia/Bacteroidales/Bacteroidaceae/Bacteroides/Bacteroides faecis	ERR321652,SRR4451581,SRR4444875,SRR4481725,SRR3582162,SRR4481717,SRR4481704,ERR636402,SRR5275481,SRR4481769,SRR4481801,SRR3313064,SRR4481767,SRR4481761,ERR321592,ERR636401,ERR636372,SRR4481706,ERR636384,SRR4481784,SRR4481820,SRR4451615,ERR636406,ERR636371,ERR321591,ERR636417,SRR4481813	Europe,North America,North America,North America,North America,North America,North America,Europe,North America,North America,North America,Europe,North America,North America,Europe,Europe,Europe,North America,Europe,North America,North America,North America,Europe,Europe,Europe,Europe,North America	Denmark,United States,United States,United States,United States,United States,United States,Sweden,United States,United States,United States,Luxembourg,United States,United States,Denmark,Sweden,Sweden,United States,Sweden,United States,United States,United States,Sweden,Sweden,Denmark,Sweden,United States	High-quality	100.0	1-111718	NA	No	No	No
uvig_383584_9	UG2	ivig_3353	Isolate	4	134227	NA	18048_2#74,12718_7#37,18048_1#74	Bacteroidota/Bacteroidia/Bacteroidales/Barnesiellaceae/Barnesiella/Barnesiella intestinihominis,Bacteroidota/Bacteroidia/Bacteroidales/Marinifilaceae/Butyricimonas/Butyricimonas virosa,Bacteroidota/Bacteroidia/Bacteroidales/Barnesiellaceae/Barnesiella/Barnesiella intestinihominis	SRR3496379,ERR1018305,SRR5279309,ERR1018202,ERR1190561,SRR5106506,ERR1190747,ERR589803,ERR1018189,SRR5106474,SRR5106332,SRR5032306,ERR589847,ERR1190813,SRR5032314,SRR5024282,ERR1190687,ERR636397,ERR1620342,ERR1190631,ERR589542,SRR3313058,SRR5106431,SRR5106476,SRR453565,SRR3313060,SRR5106480,SRR4408009,SRR5032277,SRR5091468,ERR1190912,SRR5106495,ERR589501,ERR912118,SRR5032327,ERR1190814,SRR5106328,SRR5106325,ERR1018299,ERR589810,SRR2047848,ERR911988,SRR5106468,ERR912005,SRR5106318,ERR1190669,ERR589753,ERR1018272,SRR5106306,ERR1190565,SRR5091556,SRR3582177,ERR1190823,SRR413761,SRR2912808,ERR414487,SRR5279223,SRR413634,SRR5056890,ERR1190854,ERR414452,SRR4451581,ERR1190826,SRR413594,SRR5056839,ERR2013610,ERR1578697,SRR341643,SRR5279290,SRR413586,ERR1190872,SRR5091529,ERR1578658,ERR1190676,ERR1190632,SRR6028262,SRR5279295,SRR413702,SRR413575,ERR1190941,SRR5091462,SRR413754,ERR1190942,ERR1190621,ERR321624,ERR321609,SRR6054674,ERR321650,SRR341665,ERR1578640,ERR1190634,ERR1190742,SRR4444875,ERR1190947,ERR1190720,SRR413607,ERR636354,ERR321604,SRR4305186,ERR1190689,SRR6028509,SRR4481725,SRR413560,ERR1620371,ERR1620344,SRR341656,ERR1190650,SRR3313059,ERR1190638,SRR5091497,ERR1190629,ERR1190684,SRR5032354,SRR5106326,SRR5106366,ERR911980,ERR589793,SRR5091493,SRR5279222,ERR589861,ERR912070,ERR589823,SRR5056917,SRR5091591,ERR912166,ERR525895,SRR5156127,SRR3313062,ERR589835,ERR589838,ERR1190563,SRR5106493,SRR5106412,ERR525743,SRR5106492,SRR769533,ERR1190907,SRR1197540,ERR636373,ERR636381,SRR5056816,ERR1190778,SRR2858128,SRR413766,ERR912139,SRR5279224,ERR2013649,SRR2857886,SRR5279271,SRR6054689,SRR4408010,SRR5091583,ERR2013584,SRR5032356,ERR1190665,SRR4305389,ERR505089,SRR5106299,ERR1018209,ERR589828,SRR3993053,ERR911996,SRR5024277,SRR2048042,SRR413769,ERR636351,ERR589557,ERR1620376,ERR525959,SRR5106504,ERR589864,ERR589776,ERR636387,ERR1190908,ERR589569,SRR5156194,SRR2155328,ERR414407,ERR1620332,SRR5091594,ERR1190551,SRR5155853,SRR5057014,SRR3992988,SRR5024279,ERR1190596,ERR1190730,ERR589440,ERR525795,SRR341623,ERR2013614,SRR6028448,SRR3313048,SRR413650,SRR453563,SRR5091504,SRR5106487,ERR589738,ERR1190824,ERR525719,ERR1190936,SRR5963408,ERR321530,SRR413584,SRR5279228,ERR525703,ERR2013594,ERR525863,ERR1190958,SRR5279293,SRR1196449,SRR5106497,ERR589859,SRR3313049,SRR5032269,SRR4481717,SRR4481704,SRR5056961,ERR636383,SRR341664,SRR4408124,ERR1190880,ERR636402,SRR5091502,SRR6028384,ERR321606,SRR6028482,ERR1190821,SRR341687,ERR589779,ERR1190888,ERR589809,SRR5127621,SRR3992973,SRR5091455,ERR912111,ERR912048,ERR1018222,SRR5106482,SRR5279258,ERR589591,ERR911963,SRR5032287,ERR589742,SRR5032313,ERR688581,ERR912064,SRR5279275,SRR3313063,ERR912012,ERR912172,SRR5106305,ERR1620277,SRR5106275,SRR5275481,ERR911970,SRR5106312,SRR5106300,ERR1620336,SRR5106508,SRR5106509,ERR321616,SRR5032341,SRR413566,ERR1620373,SRR5106467,ERR589579,ERR589856,SRR5106462,SRR1778451,ERR589583,ERR589584,SRR5106456,ERR209617,ERR589539,ERR589741,ERR1190555,SRR3108064,SRR5106292,SRR5106428,SRR5032323,ERR1620318,SRR5106374,SRR5106295,ERR636408,ERR1190625,SRR4481747,SRR5091516,ERR1190710,ERR526032,ERR479254,SRR5106494,ERR321656,ERR688578,SRR5056681,SRR5024281,SRR5279287,ERR1953518,ERR911954,ERR912031,ERR1190773,ERR636357,SRR4481769,ERR2013654,SRR341691,ERR525839,ERR1190608,SRR5091532,ERR636393,SRR413692,SRR6028385,SRR6028484,ERR1190899,SRR3313061,ERR589560,ERR1578687,SRR1197530,SRR2912798,ERR526048,ERR1190711,SRR6028340,ERR1190809,ERR321494,ERR636374,ERR636410,ERR505090,SRR341690,ERR636375,ERR321629,ERR505086,ERR1190948,SRR6028277,ERR1620368,SRR5091508,ERR589814,ERR589535,SRR3992964,SRR5106319,ERR589593,ERR912085,SRR5279226,SRR5032295,SRR4408008,SRR5091506,ERR912187,ERR1018276,SRR5032289,ERR525785,SRR3992974,ERR589804,SRR5032297,ERR1018301,ERR911986,ERR589843,ERR209515,ERR525718,ERR1190802,ERR911982,SRR5091526,ERR1578709,ERR321560,ERR589529,ERR589592,SRR5106340,SRR3992966,SRR5091473,ERR525971,ERR1190864,SRR5106327,SRR5091618,SRR4481767,ERR636407,SRR4408027,SRR5963372,SRR5279269,ERR1578693,ERR526047,ERR1190662,ERR1578684,ERR1190651,ERR1190879,ERR1190573,SRR341716,ERR636418,SRR413596,ERR1620280,SRR5032294,ERR589764,ERR1190757,SRR5156137,ERR1620300,SRR5091546,SRR6028217,ERR636414,ERR1190696,SRR5056968,ERR1578636,ERR1190871,SRR769519,ERR2013616,ERR1190683,ERR1190876,ERR636362,ERR1190946,SRR5091518,ERR636382,SRR413772,SRR6054519,ERR1190913,ERR1190875,ERR636413,ERR526031,SRR2857885,ERR321572,SRR6028388,SRR5091562,ERR2013619,ERR414408,SRR4305466,ERR525859,SRR5091615,ERR1190712,SRR413707,ERR414476,ERR525734,ERR1578711,SRR5091491,ERR526003,ERR414456,SRR6054675,ERR636403,ERR1190900,SRR4408216,SRR5057043,SRR5056689,ERR321481,ERR636401,ERR526044,SRR5091589,SRR5091567,ERR525787,ERR209820,SRR5279282,ERR912155,SRR3993047,ERR589853,SRR5106336,ERR1190536,SRR6028386,ERR321636,ERR636367,SRR5091465,ERR1190926,ERR636372,SRR5056761,SRR6054521,ERR505085,ERR1190777,ERR525880,SRR4481706,SRR6054688,ERR1190698,ERR414342,SRR5279242,ERR1190835,ERR1190674,SRR6028537,ERR1190658,ERR636355,SRR5056817,SRR5091611,SRR5056661,ERR1190704,SRR413729,ERR912013,ERR912032,ERR1018233,ERR1190793,SRR3992985,ERR1190895,ERR589831,ERR1620339,ERR589556,SRR5091563,ERR1620363,SRR5091548,ERR912135,SRR5106463,SRR5032352,ERR589571,ERR589736,SRR5032309,ERR1620319,ERR912087,ERR1190911,ERR912158,ERR1190772,SRR4305234,ERR414385,ERR589509,ERR636398,SRR5106490,ERR1190672,ERR1018241,ERR912151,SRR5106461,SRR3313047,ERR1018196,ERR589850,ERR589824,SRR5106283,ERR589832,SRR1761680,SRR5106367,ERR589865,ERR912066,SRR3992987,ERR1190661,ERR911967,SRR5279280,SRR5057046,ERR1190909,ERR1190584,ERR414330,SRR5091595,ERR1578641,ERR1190957,SRR5279259,ERR414289,ERR1190883,ERR636384,SRR341663,SRR341658,SRR6028483,ERR636388,SRR4481784,ERR1190623,ERR1190873,ERR321607,ERR1190884,SRR5091545,ERR1190822,ERR414462,ERR1190726,SRR5279243,ERR414392,SRR4451615,SRR413693,SRR6054695,SRR5091478,SRR5091488,SRR5091463,ERR636352,SRR6451769,SRR6028544,SRR6028369,SRR6028617,SRR5279255,ERR636371,ERR525928,SRR6028447,SRR6028368,ERR1190925,ERR2013605,ERR636417,ERR1578643,ERR1190853,ERR321644,ERR636409,ERR525801,SRR769509,SRR413746,ERR636379,SRR5106460,SRR3993012,ERR589508,SRR5032276,SRR5106322,SRR5032286,SRR3992999,SRR5024284,SRR4481813,ERR636376,SRR4451547,SRR5091524,ERR636394,SRR5056898,ERR321590,ERR1190887,SRR341682,ERR1190801,SRR5106496,ERR912086,SRR4408185,ERR1190701,SRR5032305,ERR636377,ERR589574	Europe,Asia,Asia,Asia,Asia,Asia,Asia,Asia,Asia,Asia,Asia,Asia,Asia,Asia,Asia,North America,Asia,Europe,Asia,Asia,Asia,Europe,Asia,Asia,NA,Europe,Asia,Europe,Asia,Asia,Asia,Asia,Asia,Europe,Asia,Asia,Asia,Asia,Asia,Asia,North America,Europe,Asia,Europe,Asia,Asia,Asia,Asia,Asia,Asia,Asia,North America,Asia,Asia,North America,Europe,Asia,Asia,North America,Asia,Europe,North America,Asia,NA,North America,Asia,Asia,Asia,Asia,NA,Asia,Asia,Asia,Asia,Asia,North America,Asia,NA,NA,Asia,Asia,Asia,Asia,Asia,Europe,Europe,North America,Europe,Asia,Asia,Asia,Asia,North America,Asia,Asia,NA,Europe,Europe,Europe,Asia,North America,North America,NA,Asia,Asia,Asia,Asia,Europe,Asia,Asia,Asia,Asia,Asia,Asia,Asia,Europe,Asia,Asia,Asia,Asia,Europe,Asia,North America,Asia,Europe,Europe,North America,Europe,Asia,Asia,Asia,Asia,Asia,Europe,Asia,North America,Asia,North America,Europe,Europe,North America,Asia,North America,Asia,Europe,Asia,Asia,North America,Asia,North America,Europe,Asia,Asia,Asia,Asia,Europe,Oceania,Asia,Asia,Asia,Asia,Europe,North America,North America,Asia,Europe,Asia,Asia,Europe,Asia,Asia,Asia,Europe,Asia,Asia,North America,Europe,Europe,Asia,Asia,Asia,North America,North America,Asia,North America,Asia,Asia,Asia,Europe,Asia,Asia,North America,Europe,NA,NA,Asia,Asia,Asia,Asia,Europe,Asia,North America,Europe,NA,Asia,Europe,Asia,Europe,Asia,Asia,North America,Asia,Asia,Europe,Asia,North America,North America,North America,Europe,Asia,Europe,Asia,Europe,Asia,North America,Europe,North America,Asia,Asia,Asia,Asia,Asia,Europe,Asia,Asia,Europe,Europe,Asia,Asia,Asia,Asia,Europe,Asia,Asia,Asia,Europe,Europe,Asia,Europe,Europe,Europe,Asia,Asia,Asia,North America,Europe,Asia,Asia,Asia,Asia,Asia,Europe,Asia,NA,Asia,Asia,Asia,Asia,Asia,Asia,Asia,Asia,Asia,Europe,Asia,Asia,Asia,Europe,Asia,Asia,Asia,Asia,Asia,Asia,Europe,Asia,North America,Asia,Asia,Europe,Europe,Asia,Europe,Europe,North America,North America,Asia,Europe,Europe,Europe,Asia,Europe,North America,Asia,Asia,Europe,Asia,Asia,Europe,NA,North America,North America,Asia,Europe,Asia,Asia,North America,North America,Europe,Asia,North America,Asia,Europe,Europe,Europe,Oceania,Asia,Europe,Europe,Oceania,Asia,North America,Asia,Asia,Asia,Asia,Asia,Asia,Asia,Europe,Asia,Asia,Europe,Asia,Europe,Asia,Asia,Europe,Asia,Asia,Asia,Asia,Europe,Asia,Europe,Europe,Asia,Europe,Asia,Asia,Europe,Asia,Asia,Asia,Asia,Asia,Europe,Asia,Asia,Asia,North America,Europe,Europe,North America,Asia,Asia,Europe,Asia,Asia,Asia,Asia,Asia,Asia,Europe,NA,Asia,Asia,Asia,Asia,North America,Asia,Asia,North America,Europe,Asia,North America,Asia,Asia,North America,Asia,Asia,Asia,Europe,Asia,Asia,Europe,Asia,North America,Asia,Asia,Europe,Europe,North America,Europe,North America,Asia,Asia,Europe,Europe,Europe,Asia,Asia,NA,Europe,Europe,Asia,Asia,Europe,Europe,North America,Europe,Asia,Europe,North America,North America,Europe,Europe,Europe,Asia,Asia,Europe,Europe,Asia,Europe,Asia,Asia,Asia,Asia,North America,Europe,Europe,Asia,Asia,Europe,North America,North America,Oceania,Asia,Europe,North America,North America,Asia,Europe,Asia,Asia,Asia,North America,Asia,Europe,North America,Asia,North America,Asia,NA,Europe,Europe,Asia,Asia,Asia,Asia,Asia,Asia,Asia,Asia,Asia,Asia,Europe,Asia,Asia,Asia,Asia,Asia,Asia,Europe,Asia,Europe,Asia,Europe,Europe,Asia,Europe,Asia,Asia,Asia,Europe,Asia,Europe,Asia,Asia,Asia,Asia,Asia,North America,Asia,Asia,Europe,Asia,Asia,Europe,Asia,North America,Asia,Asia,Europe,Asia,Asia,Asia,Asia,Europe,Asia,Europe,Asia,Asia,North America,Europe,North America,Asia,Asia,Europe,Asia,Asia,Asia,Europe,Asia,Asia,Europe,North America,NA,North America,Asia,Asia,Asia,Europe,North America,North America,North America,North America,Asia,Europe,Europe,North America,North America,Asia,Asia,Europe,Asia,Asia,Europe,Europe,Europe,North America,Asia,Europe,Asia,Asia,Asia,Asia,Asia,Asia,Asia,North America,North America,Europe,North America,Asia,Europe,North America,Europe,Asia,Asia,Asia,Asia,Europe,Europe,Asia,Asia,Europe,Asia	United Kingdom,China,China,China,China,China,China,China,China,China,China,China,China,China,China,United States,China,Sweden,China,China,China,Luxembourg,China,China,NA,Luxembourg,China,Russia,China,China,China,China,China,United Kingdom,China,China,China,China,China,China,United States,United Kingdom,China,United Kingdom,China,China,China,China,China,China,China,United States,China,China,United States,Spain,China,NA,United States,China,Spain,United States,China,NA,United States,China,China,China,China,NA,China,China,China,China,China,United States,China,NA,NA,China,China,China,China,China,Denmark,Denmark,United States,Denmark,China,China,China,China,United States,China,China,NA,Sweden,Denmark,Finland,China,United States,United States,NA,China,China,China,China,Luxembourg,China,China,China,China,China,China,China,United Kingdom,China,China,China,China,United Kingdom,China,United States,China,United Kingdom,Denmark,United States,Luxembourg,China,China,China,China,China,Denmark,China,United States,China,United States,Sweden,Sweden,United States,China,United States,China,United Kingdom,China,China,United States,China,United States,Finland,China,China,China,China,Estonia,Australia,China,China,China,China,United Kingdom,United States,United States,China,Sweden,China,China,Denmark,China,China,China,Sweden,China,China,United States,Germany,Spain,China,China,China,United States,United States,Mongolia,United States,China,China,China,Denmark,China,China,United States,Luxembourg,NA,NA,China,China,China,China,Denmark,China,United States,Denmark,NA,China,Denmark,China,Denmark,China,China,United States,China,China,Luxembourg,China,United States,United States,United States,Sweden,China,Estonia,China,Sweden,China,United States,Denmark,United States,China,China,China,China,China,Netherlands,Mongolia,China,United Kingdom,United Kingdom,China,China,China,China,United Kingdom,China,China,China,Austria,United Kingdom,China,Luxembourg,United Kingdom,United Kingdom,China,China,China,United States,United Kingdom,China,China,China,China,China,Denmark,China,NA,China,China,China,China,China,NA,China,China,China,Spain,China,China,China,Ireland,China,China,China,China,China,China,Sweden,China,United States,China,China,Denmark,France,China,Denmark,Austria,United States,United States,China,United Kingdom,United Kingdom,United Kingdom,China,Sweden,United States,China,China,Denmark,China,China,Sweden,NA,United States,United States,China,Luxembourg,China,China,United States,United States,Denmark,China,United States,China,Denmark,Sweden,Sweden,Australia,China,Sweden,Denmark,Australia,China,United States,China,China,China,China,Mongolia,China,China,United Kingdom,China,China,Estonia,China,United Kingdom,China,China,Denmark,Mongolia,China,China,China,United Kingdom,China,Denmark,Denmark,China,United Kingdom,China,China,Denmark,China,China,China,China,China,Denmark,China,China,China,United States,Sweden,Finland,United States,China,China,Denmark,China,China,China,China,China,China,Sweden,NA,China,China,China,China,United States,China,China,United States,Sweden,China,United States,China,China,United States,China,China,China,Sweden,China,China,Sweden,China,United States,China,China,Sweden,Denmark,United States,Denmark,United States,China,China,Spain,Russia,Denmark,China,China,NA,Spain,Denmark,China,China,Denmark,Spain,United States,Sweden,China,Russia,United States,United States,Denmark,Sweden,Denmark,China,China,Denmark,Spain,China,United Kingdom,China,China,China,China,United States,Denmark,Sweden,China,China,Sweden,United States,United States,Australia,China,Denmark,United States,United States,China,Denmark,China,China,China,United States,China,Sweden,United States,China,United States,China,NA,United Kingdom,United Kingdom,China,China,Mongolia,China,China,China,China,China,China,China,United Kingdom,China,China,China,China,China,China,United Kingdom,China,United Kingdom,China,Estonia,Spain,China,Sweden,China,China,China,United Kingdom,China,Luxembourg,China,China,China,China,China,United States,China,China,United Kingdom,Mongolia,China,United Kingdom,China,United States,China,China,Denmark,China,China,China,China,Denmark,China,Sweden,China,China,United States,Sweden,United States,China,China,Denmark,China,China,China,Spain,China,China,Spain,United States,NA,United States,China,China,China,Sweden,United States,United States,United States,United States,China,Sweden,Denmark,United States,United States,China,China,Sweden,China,China,Denmark,Sweden,Denmark,United States,China,Sweden,China,Mongolia,China,China,China,China,Mongolia,United States,United States,Sweden,United States,China,Sweden,United States,Denmark,China,China,China,China,United Kingdom,Estonia,China,China,Sweden,China	High-quality	100.0	9061-134227	9060-01-01	Yes	No	No
uvig_441839_62	UG2	ivig_3557	Isolate	1368	99184	NA	13414_6#48	Bacteroidota/Bacteroidia/Bacteroidales/Bacteroidaceae/Bacteroides/Bacteroides uniformis	ERR1953522	Europe	United Kingdom	Genome-fragment	89.5	1-99184	NA	No	No	No
uvig_533096_2	UG2	ivig_3629	Isolate	10	115935	NA	13470_2#65,GCA_003474645	Bacteroidota/Bacteroidia/Bacteroidales/Bacteroidaceae/Bacteroides/Bacteroides faecis,Bacteroidota/Bacteroidia/Bacteroidales/Bacteroidaceae/Bacteroides/GCF_001185845.1	ERR525846,SRR4481725,ERR525703,SRR4481717,ERR525847,ERR636408,ERR636407,ERR525704,ERR1953523,ERR525845,SRR4481784,SRR4305308,SRR4451615,SRR3582163	Europe,North America,Europe,North America,Europe,Europe,Europe,Europe,Europe,Europe,North America,Europe,North America,North America	Denmark,United States,Denmark,United States,Denmark,Sweden,Sweden,Denmark,United Kingdom,Denmark,United States,Finland,United States,United States	High-quality	100.0	2850-115935	2849-01-01	Yes	No	No
uvig_232228_111	UG24	ivig_397	Isolate	10	104486	NA	GCA_003474645,GCA_003439395	Bacteroidota/Bacteroidia/Bacteroidales/Bacteroidaceae/Bacteroides/GCF_001185845.1,Bacteroidota/Bacteroidia/Bacteroidales/Bacteroidaceae/Bacteroides/Bacteroides faecis	ERR414450,SRR2846706,ERR1620288,ERR414472	Europe,North America,Asia,Europe	Spain,United States,China,Spain	High-quality	93.7	1-104486	NA	No	No	No
uvig_323334_41	UG24	ivig_3981	Isolate	2252	148607	NA	20287_6#22,20287_6#10	Firmicutes/Clostridia/Oscillospirales/Ruminococcaceae/CAG-353/GCA_900066885.1,Firmicutes/Clostridia/Oscillospirales/Ruminococcaceae/CAG-353/GCA_900066885.1	NA	NA	NA	High-quality	100.0	1-144769	144770-148607	Yes	No	No
uvig_332010_54	UG24	ivig_3983	Isolate	1368	125106	NA	20287_6#13	Bacteroidota/Bacteroidia/Bacteroidales/Bacteroidaceae/Bacteroides/Bacteroides uniformis	ERR589801	Asia	China	High-quality	99.46	13378-123593	1-13377,123594-125106	Yes	complete-prophage	No
uvig_420259_96	UG24	ivig_4412	Isolate	45394	94221	NA	GCF_000156675	Firmicutes/Clostridia/Lachnospirales/Lachnospiraceae/Blautia/Blautia hansenii	NA	NA	NA	Genome-fragment	50.05	1-84120	84121-94221	Yes	No	Yes
uvig_101162_211	UG26	ivig_601	Isolate	4	119974	NA	GCA_003459425	Bacteroidota/Bacteroidia/Bacteroidales/Bacteroidaceae/Bacteroides/Bacteroides ovatus	SRR5091456,ERR589770,ERR589783,SRR3496379,ERR1018305,SRR5032340,SRR5279309,ERR1018311,ERR1018202,ERR1190561,SRR5106506,ERR589803,ERR1018189,SRR5106474,SRR5106332,SRR5032306,SRR3582159,ERR1305901,ERR589847,ERR589769,ERR1190813,SRR5106309,SRR5032314,ERR589587,SRR5024282,ERR321652,ERR1190687,ERR636397,ERR912057,ERR1620342,ERR1190631,ERR589542,SRR3313058,SRR5106431,SRR5106476,SRR453565,SRR3313060,SRR5057112,SRR5279249,ERR525729,SRR5106480,SRR5032277,SRR5091468,ERR1190912,SRR5106495,ERR1190736,ERR589501,ERR912118,ERR1620281,ERR912043,SRR5032327,ERR1190814,ERR912011,SRR5106328,ERR912062,ERR1190794,SRR5106325,SRR5056837,ERR1018299,ERR589810,SRR2047848,ERR911988,SRR5106468,SRR5106402,ERR912005,SRR5106318,ERR1190669,ERR589753,ERR1018272,SRR5106306,ERR1190565,SRR5091556,SRR3582177,ERR1190823,SRR413761,SRR2992896,SRR2912808,SRR5091485,ERR414487,SRR5279223,SRR413634,SRR5056890,ERR1190910,ERR1190854,ERR1578625,ERR414452,SRR4451581,SRR5091531,ERR1190826,SRR6054426,SRR413594,SRR4408053,SRR5056839,ERR2013610,ERR1578697,SRR341643,SRR5279290,SRR413586,ERR1190872,SRR5091529,ERR1578658,SRR6054670,ERR1190676,ERR1190632,SRR6028262,SRR5279295,SRR413702,SRR413575,ERR1190941,SRR5091462,SRR413697,SRR413754,ERR1190942,ERR1190621,SRR4408007,ERR911965,ERR321624,ERR414246,ERR321609,SRR6054674,ERR321650,ERR636349,SRR341665,ERR1578640,ERR1190634,ERR1190742,SRR4481765,SRR6054634,SRR4444875,ERR1190947,ERR1190720,SRR341669,SRR413607,ERR526083,ERR636354,ERR321604,SRR4305186,ERR1190689,SRR6028509,SRR4481725,ERR1912983,ERR1578670,ERR2013622,SRR4423631,SRR413560,ERR525864,ERR1190586,ERR911968,ERR1620371,ERR1620344,ERR589844,SRR341656,SRR413583,ERR1190650,SRR3313059,ERR1190638,SRR4305133,SRR5091497,ERR1190629,ERR1190684,SRR5032354,SRR5106326,SRR5580331,SRR5091520,SRR5106366,SRR5056824,ERR525901,ERR911980,ERR912142,ERR321608,ERR589793,ERR1190709,SRR5091493,SRR5279222,ERR589861,ERR1190605,ERR911995,ERR912070,ERR525725,ERR589823,ERR912185,SRR5056917,SRR5091591,ERR912166,ERR525895,SRR5156127,SRR3313062,ERR589835,ERR589838,ERR1190563,ERR912159,SRR5275479,SRR5106493,SRR5106412,ERR525743,SRR5106492,ERR911956,ERR589576,ERR414346,SRR769533,ERR1190907,SRR1197540,SRR5580332,ERR636373,ERR636381,SRR5056816,ERR1190778,SRR2858128,SRR413766,ERR912139,SRR5279224,ERR2013649,SRR5091514,SRR2857886,SRR5279271,SRR6054689,SRR4408010,SRR5091583,ERR2013584,SRR5032356,ERR1190665,SRR4305389,ERR912183,ERR505089,ERR912091,SRR5106299,ERR1018209,ERR589828,SRR3993053,ERR911996,SRR5024277,ERR589734,SRR2048042,SRR413769,ERR636351,ERR589557,ERR1620376,ERR525959,SRR5106504,ERR589864,SRR5032270,ERR589776,ERR636387,ERR1190908,ERR589569,SRR5155887,SRR5106313,ERR525849,ERR1620332,ERR209717,SRR5106502,ERR209804,SRR413743,SRR5091594,SRR5056892,SRR2155332,ERR1190551,SRR5155853,SRR5091510,SRR413585,SRR5057014,ERR1305884,SRR3992988,SRR5024279,ERR1190636,ERR1190596,ERR1190730,ERR589440,ERR525795,SRR341623,ERR525935,ERR912184,ERR525848,ERR1190847,SRR3993023,ERR2013614,SRR6028448,SRR3313048,SRR5032279,SRR413650,SRR453563,ERR414337,SRR769515,SRR5091504,SRR5106487,ERR589738,ERR1190824,ERR525719,ERR525932,ERR525713,ERR1190936,SRR6028455,ERR636399,SRR5963408,SRR4305213,ERR1578720,ERR321530,SRR413584,SRR5279228,ERR525703,ERR2013594,SRR5091555,ERR525863,ERR1190958,ERR525933,SRR5279293,ERR636364,SRR1196449,ERR525706,SRR5106497,ERR589859,SRR3313049,SRR5275482,SRR5032269,SRR4481717,ERR209241,SRR4481704,SRR5056961,ERR636383,SRR341664,SRR4408124,ERR1190880,SRR5279219,ERR636402,SRR5091502,ERR912039,ERR321248,ERR1190829,SRR6028384,SRR6054699,ERR321606,SRR6028482,ERR1190821,ERR321613,SRR341687,ERR589779,ERR1190562,ERR1190888,ERR589809,SRR4408211,SRR5127621,SRR3992973,SRR5091455,ERR912111,ERR912145,ERR912048,ERR589777,ERR1018222,SRR5106482,SRR5279258,ERR589591,SRR4408250,ERR911963,SRR5032287,SRR5106392,ERR589742,ERR1620348,SRR5032313,SRR5106343,ERR688581,ERR912064,SRR5279275,SRR5165865,SRR5106284,SRR3313063,ERR912012,ERR912172,SRR5106305,ERR589528,ERR1620277,SRR5106275,SRR5275481,ERR911970,ERR589554,SRR5106312,SRR3724048,SRR5106300,ERR589846,ERR1620336,SRR5106508,ERR912176,SRR5106509,ERR321616,SRR5032341,ERR505083,SRR413566,SRR4408241,ERR1620373,SRR5106467,ERR589579,ERR589856,SRR5056944,SRR5106462,ERR209803,ERR209569,SRR1778451,ERR589583,ERR589584,SRR5106456,ERR911975,ERR1190547,ERR589539,ERR589741,ERR1190555,SRR3108064,SRR5106292,SRR5106428,SRR5032323,ERR1620318,SRR5106324,SRR5106374,ERR912201,SRR5106295,ERR636408,ERR1190625,ERR414288,ERR589588,SRR4481747,SRR5091516,ERR1190710,ERR526032,ERR479254,SRR5106494,ERR912063,ERR321656,ERR688578,SRR5056681,SRR2992893,SRR5024281,ERR589559,SRR5279287,ERR1953518,ERR911954,SRR4408061,ERR912031,ERR526004,ERR321555,ERR1190537,ERR1190773,ERR636357,ERR414355,SRR6054427,SRR4481769,ERR525984,ERR2013654,SRR341691,ERR525839,ERR1190608,SRR5091532,ERR636393,SRR5091486,ERR636415,SRR6028385,SRR6028484,SRR6028562,ERR414398,SRR4305453,SRR1761686,ERR1190899,ERR526000,SRR3313061,ERR589560,SRR341697,SRR5057024,ERR1578687,SRR5056852,SRR1197530,SRR2912798,ERR912080,ERR526048,ERR636363,ERR1190711,SRR6028340,ERR1190809,ERR321654,ERR1190867,ERR525973,SRR413758,ERR321494,ERR636374,ERR636410,ERR505090,SRR341690,ERR414410,ERR636375,SRR413680,ERR414326,ERR321629,SRR5091619,SRR4423579,ERR505086,ERR1190948,SRR6028277,ERR1620368,SRR5091508,SRR3313041,ERR589814,ERR589535,SRR4033076,SRR3992964,SRR5106471,SRR5106319,SRR5091460,ERR589593,ERR912085,ERR1190620,SRR5279226,SRR3582158,SRR4408226,SRR5032295,ERR589786,SRR5127753,SRR5091506,ERR912187,ERR1018276,ERR1912985,ERR1190653,SRR5032289,ERR525785,ERR1190955,SRR3992974,ERR589804,ERR912164,SRR5032297,SRR4408138,SRR413728,ERR1190640,ERR1018301,SRR6028219,ERR911986,ERR589843,ERR526070,ERR209515,ERR525718,ERR414230,ERR1190802,ERR912003,ERR911982,SRR5091526,ERR1578709,ERR321560,SRR413562,ERR589529,ERR589592,SRR5106323,SRR5106278,SRR5106501,SRR5106340,ERR912124,SRR3992966,SRR5091473,ERR525971,ERR1190864,SRR5106327,SRR5091618,SRR4481767,ERR636407,ERR321548,SRR4408027,SRR5091584,SRR5963372,SRR5279269,SRR3917627,ERR1578693,ERR526047,ERR1190662,ERR525955,ERR1578684,ERR1190651,ERR1912984,ERR1190879,ERR525876,ERR1190573,SRR341716,ERR636418,SRR5279296,SRR413596,ERR525821,ERR1620280,SRR5032294,ERR1018294,ERR589764,SRR5275455,ERR1190757,SRR5156137,SRR5279229,ERR1620300,SRR3582179,SRR5091546,ERR912175,SRR6028217,SRR4423633,ERR636414,ERR1190696,SRR5056968,SRR3108049,ERR1190859,ERR414415,ERR1578636,ERR1578712,ERR1190871,SRR769519,ERR2013616,ERR1190683,ERR414488,ERR1190876,ERR1190954,ERR636362,ERR636416,ERR1190946,SRR5091518,ERR636382,ERR636380,ERR526007,SRR413772,ERR525766,ERR1190913,SRR5091496,ERR1190875,ERR636413,SRR6028616,ERR414235,ERR526031,SRR2857885,SRR413674,ERR321572,SRR6028388,SRR5091562,ERR2013619,ERR414408,SRR4305466,ERR525859,SRR5091615,ERR1190712,SRR5106393,ERR589441,SRR413707,ERR414476,ERR525860,ERR525734,ERR589858,SRR2155179,ERR209637,ERR526080,SRR6054434,SRR5091491,ERR526003,SRR5056900,SRR5580333,ERR414456,SRR6054675,SRR5056969,ERR636403,ERR1190900,SRR413627,SRR4408216,SRR5057043,SRR5056689,SRR5279253,ERR321481,ERR636401,ERR526044,SRR5091589,SRR5091567,ERR321614,ERR525787,ERR209820,SRR5279282,ERR912155,ERR912116,SRR3993047,ERR589853,SRR5106336,ERR1190536,SRR6028386,ERR321636,ERR636367,SRR4444805,SRR5091465,SRR5091522,ERR1190926,SRR6028472,ERR1190945,ERR636372,ERR525944,SRR5056761,ERR505085,ERR1190777,ERR525880,SRR4481706,ERR1190933,ERR1190698,ERR414342,SRR5279242,ERR1190835,SRR5580368,ERR1190953,SRR413724,ERR1190674,SRR6028537,ERR1190658,ERR636355,SRR5056817,ERR321549,SRR5091611,SRR5056661,ERR1190704,SRR6028454,SRR413729,ERR912013,ERR912032,ERR1018233,ERR912026,ERR911985,SRR5091499,ERR1190793,SRR3992985,ERR1620329,ERR414378,ERR1190895,ERR589831,SRR5127392,ERR1620339,ERR589556,SRR5091563,ERR1620363,SRR5091548,ERR912135,SRR5106463,SRR5032352,ERR414425,ERR414510,ERR589571,SRR5056847,ERR589736,SRR5032309,ERR1620319,ERR1018291,ERR912096,ERR1018240,SRR5091515,ERR1620337,ERR209715,ERR912087,SRR5106507,ERR414251,ERR1190911,ERR912158,ERR1190772,SRR5580101,ERR414385,ERR589509,ERR636398,SRR5106490,SRR4052023,ERR1190672,ERR1018241,ERR912151,SRR5106461,ERR1620370,SRR3313047,ERR1018196,ERR589850,ERR589824,SRR5106283,ERR589832,ERR912138,ERR414357,SRR5106317,ERR209480,SRR5057089,SRR1761680,ERR911971,SRR5106367,ERR912180,ERR589855,ERR589865,ERR912066,ERR1190706,SRR3992987,ERR1190661,ERR911967,SRR5279280,SRR5057046,ERR321561,ERR1190909,ERR1190584,ERR414330,SRR5091595,ERR1578641,ERR321639,SRR5580185,ERR1190957,SRR5279259,SRR6451757,ERR414289,SRR4423642,SRR769538,ERR1190883,ERR636384,SRR341663,SRR341658,ERR1305900,SRR6028483,ERR636388,ERR525836,SRR4481784,ERR1190623,ERR1190873,ERR321607,ERR1578672,SRR6028559,ERR1190884,SRR5091545,ERR321559,ERR1190822,SRR5091554,ERR912171,SRR6028517,SRR6451813,ERR1190726,SRR5279243,ERR414308,SRR4451615,SRR413693,SRR6054695,ERR321551,ERR321571,SRR5091478,SRR5091463,ERR636352,SRR6451769,ERR1190644,SRR6028544,SRR6028369,ERR321574,SRR6028617,ERR505084,SRR5279255,SRR341675,ERR2013558,ERR636371,ERR525928,SRR6028447,ERR526045,SRR6028368,ERR1190925,ERR2013605,ERR636417,ERR1578643,ERR1190853,ERR321644,SRR341709,ERR636409,ERR525801,SRR769509,SRR413746,SRR4444766,ERR636379,SRR5106460,SRR3993012,ERR589508,SRR5032276,SRR5106322,SRR5032286,SRR3992999,SRR5024284,SRR6054542,SRR4481813,ERR321550,ERR414317,ERR2013565,ERR636376,SRR4408035,SRR4451547,ERR1190680,ERR1190575,SRR5091524,ERR636394,SRR5056898,ERR321590,ERR1190887,SRR413618,ERR414327,SRR341682,ERR1190801,SRR3582160,ERR1305899,SRR1761690,ERR1190558,SRR5106496,ERR912086,ERR1190701,SRR5032305,ERR636377,SRR5091574,ERR589574,SRR5032282	Asia,Asia,Asia,Europe,Asia,Asia,Asia,Asia,Asia,Asia,Asia,Asia,Asia,Asia,Asia,Asia,North America,Europe,Asia,Asia,Asia,Asia,Asia,Asia,North America,Europe,Asia,Europe,Europe,Asia,Asia,Asia,Europe,Asia,Asia,NA,Europe,North America,Asia,Europe,Asia,Asia,Asia,Asia,Asia,Asia,Asia,Europe,Asia,Europe,Asia,Asia,Europe,Asia,Europe,Asia,Asia,North America,Asia,Asia,North America,Europe,Asia,Asia,Europe,Asia,Asia,Asia,Asia,Asia,Asia,Asia,North America,Asia,Asia,North America,North America,Asia,Europe,Asia,Asia,North America,Asia,Asia,Asia,Europe,North America,Asia,Asia,North America,NA,Europe,North America,Asia,Asia,Asia,Asia,NA,Asia,Asia,Asia,North America,Asia,Asia,North America,Asia,NA,NA,Asia,Asia,NA,Asia,Asia,Asia,Europe,Europe,Europe,Europe,Europe,North America,Europe,Europe,Asia,Asia,Asia,Asia,North America,North America,North America,Asia,Asia,Asia,NA,Europe,Europe,Europe,Europe,Asia,North America,North America,Europe,Asia,Asia,North America,NA,Europe,Asia,Europe,Asia,Asia,Asia,Asia,NA,Asia,Europe,Asia,Europe,Asia,Asia,Asia,Asia,Asia,Europe,Asia,Asia,North America,Europe,Europe,Europe,Europe,Asia,Asia,Asia,Asia,Asia,Asia,Europe,Europe,Europe,Asia,Europe,North America,Asia,Europe,Europe,North America,Europe,Asia,Asia,Asia,Europe,North America,Asia,Asia,Europe,Asia,Europe,Asia,Europe,North America,Asia,North America,Europe,Europe,Europe,North America,Asia,North America,Asia,Europe,Asia,Asia,Asia,North America,Asia,North America,Europe,Asia,Asia,Asia,Asia,Europe,Europe,Oceania,Europe,Asia,Asia,Asia,Asia,Europe,North America,Asia,North America,Asia,Europe,Asia,Asia,Europe,Asia,Asia,Asia,Asia,Europe,Asia,Asia,North America,Asia,Europe,Asia,Europe,Asia,Europe,Asia,Asia,North America,Europe,Asia,North America,Asia,NA,North America,Europe,Asia,North America,Asia,Asia,Asia,Asia,Europe,Asia,Europe,Europe,Europe,Asia,Asia,Asia,North America,Europe,Asia,NA,NA,Europe,North America,Asia,Asia,Asia,Asia,Europe,Europe,Europe,Asia,North America,Europe,North America,Europe,Asia,Europe,NA,Asia,Europe,Asia,Asia,Europe,Asia,Europe,Asia,Europe,North America,Europe,Asia,Asia,Europe,North America,Asia,North America,Europe,North America,North America,Europe,Asia,Europe,Asia,Asia,Europe,Asia,Europe,Europe,Asia,North America,North America,Europe,North America,Asia,Europe,Asia,Asia,Asia,Asia,Asia,Europe,Europe,Asia,Asia,Europe,Europe,Europe,Asia,Asia,Asia,Asia,Asia,Europe,Europe,Asia,Asia,Asia,Asia,Asia,Asia,Europe,Europe,Asia,North America,Asia,Europe,Europe,Europe,Asia,Asia,Asia,Asia,North America,Europe,Asia,Asia,Europe,Asia,Asia,Asia,Asia,Europe,Asia,Europe,Asia,Oceania,NA,Europe,Asia,Asia,Asia,Asia,North America,Asia,Europe,Europe,Asia,Asia,Asia,Asia,Europe,Asia,Asia,Asia,Asia,Europe,Asia,Asia,Asia,Asia,Asia,Asia,Europe,Asia,Europe,Asia,Europe,Asia,North America,Asia,Asia,Europe,Europe,Asia,Europe,Europe,Europe,North America,North America,North America,Asia,Asia,Europe,Europe,Europe,Europe,Europe,Europe,Asia,Asia,Europe,Europe,North America,North America,Europe,Asia,Asia,Europe,Asia,Asia,Europe,Asia,Europe,North America,North America,North America,Europe,Europe,North America,Asia,Europe,Europe,Asia,Asia,North America,Asia,North America,North America,North America,Europe,Europe,Europe,Asia,North America,Asia,Europe,Asia,Europe,Asia,Europe,Europe,Europe,Oceania,Asia,Europe,Europe,Asia,Europe,Europe,Asia,North America,Oceania,Asia,North America,Asia,Asia,Europe,Asia,Asia,North America,Asia,Asia,Asia,Asia,Asia,Europe,Asia,Asia,North America,Europe,Asia,Asia,Europe,Asia,Europe,Asia,Europe,Asia,Asia,Europe,Asia,Asia,Asia,Europe,Asia,Europe,Asia,Asia,Asia,North America,Europe,Asia,Europe,Europe,Europe,Europe,Asia,Europe,Europe,Asia,Asia,Europe,NA,Asia,Asia,Asia,Asia,Asia,Asia,Europe,Asia,Asia,Europe,Asia,Asia,Asia,North America,Europe,Europe,Europe,Asia,North America,Asia,North America,Asia,Europe,Asia,Europe,Asia,Asia,Europe,Asia,Europe,Asia,Asia,Europe,Asia,NA,Europe,Asia,Asia,Asia,Asia,North America,Asia,North America,Asia,Asia,North America,Asia,Europe,North America,North America,Europe,Asia,North America,Europe,Asia,Europe,Asia,Asia,Asia,North America,Asia,Asia,Europe,Asia,Asia,Europe,Europe,Asia,Asia,Europe,Europe,Europe,Asia,Europe,Asia,Asia,Asia,Europe,North America,Europe,Europe,North America,Asia,Europe,North America,Asia,Asia,Europe,Europe,Europe,Asia,Asia,Asia,Asia,NA,Europe,Europe,Europe,Asia,Europe,Europe,Europe,North America,Asia,Europe,North America,Europe,Europe,North America,North America,Europe,Asia,NA,Europe,North America,North America,Asia,Europe,Europe,Europe,Asia,Asia,Europe,Europe,Europe,Asia,Europe,Europe,Asia,Asia,Asia,Asia,North America,Europe,Europe,North America,Asia,Asia,Asia,North America,Asia,Europe,Europe,North America,Oceania,Asia,Europe,North America,Asia,Asia,Europe,Asia,Asia,Europe,Asia,Asia,Asia,North America,Asia,Europe,North America,Europe,Asia,North America,Asia,North America,NA,Europe,Europe,Asia,Europe,Europe,Asia,Asia,Asia,Asia,Europe,Asia,Asia,Europe,Asia,Asia,Asia,Asia,Asia,Europe,Asia,Asia,Europe,Europe,Asia,North America,Asia,Asia,Asia,Asia,Europe,Asia,Asia,Asia,Europe,Europe,Asia,Europe,Asia,Europe,Asia,Europe,Europe,Asia,Europe,Asia,Europe,Asia,Asia,Europe,Asia,Asia,Europe,Asia,Asia,Asia,Asia,Asia,Europe,Europe,Asia,Europe,North America,North America,Europe,Asia,Europe,Asia,Asia,Europe,Asia,Asia,Asia,Europe,Asia,North America,Europe,Asia,Asia,Europe,Asia,Asia,Europe,Europe,Asia,Asia,North America,Europe,North America,North America,Asia,Europe,Asia,Asia,Europe,North America,Europe,Europe,North America,Asia,Asia,Europe,Asia,North America,Asia,Asia,Europe,Asia,Asia,Europe,North America,North America,Asia,Asia,Europe,North America,NA,North America,Europe,Europe,Asia,Asia,Europe,North America,Asia,North America,North America,Europe,North America,Oceania,Asia,Asia,Asia,Europe,Europe,North America,Europe,North America,Asia,Asia,Europe,Asia,Asia,Europe,Asia,Europe,Europe,North America,Asia,North America,Europe,Asia,Asia,Asia,Asia,Asia,Asia,Asia,North America,North America,North America,Europe,Europe,Asia,Europe,Europe,North America,Asia,Asia,Asia,Europe,North America,Europe,Asia,NA,Europe,Asia,Asia,North America,Europe,North America,Asia,Asia,Europe,Asia,Asia,Europe,Asia,Asia,Asia	China,China,China,United Kingdom,China,China,China,China,China,China,China,China,China,China,China,China,United States,Denmark,China,China,China,China,China,China,United States,Denmark,China,Sweden,United Kingdom,China,China,China,Luxembourg,China,China,NA,Luxembourg,United States,China,Denmark,China,China,China,China,China,China,China,United Kingdom,China,United Kingdom,China,China,United Kingdom,China,United Kingdom,China,China,United States,China,China,United States,United Kingdom,China,China,United Kingdom,China,China,China,China,China,China,China,United States,China,China,United States,United States,China,Spain,China,NA,United States,China,China,China,Spain,United States,China,China,United States,NA,Finland,United States,China,China,China,China,NA,China,China,China,United States,China,China,United States,China,NA,NA,China,China,NA,China,China,China,Finland,United Kingdom,Denmark,Denmark,Denmark,United States,Denmark,Sweden,China,China,China,China,United States,United States,United States,China,China,China,NA,Denmark,Sweden,Denmark,Finland,China,United States,United States,Germany,China,China,United States,NA,Denmark,China,United Kingdom,China,China,China,China,NA,China,Luxembourg,China,Estonia,China,China,China,China,China,Spain,China,China,United States,Denmark,United Kingdom,United Kingdom,Denmark,China,China,China,China,China,China,United Kingdom,United Kingdom,Denmark,China,United Kingdom,United States,China,United Kingdom,Denmark,United States,Luxembourg,China,China,China,United Kingdom,United States,China,China,Denmark,China,United Kingdom,China,Denmark,United States,China,United States,Spain,Sweden,Sweden,United States,China,United States,China,United Kingdom,China,China,China,United States,China,United States,Finland,China,China,China,China,Estonia,United Kingdom,Australia,United Kingdom,China,China,China,China,United Kingdom,United States,China,United States,China,Sweden,China,China,Denmark,China,China,China,China,Sweden,China,China,United States,China,Denmark,China,Spain,China,Spain,China,China,United States,Germany,China,United States,China,NA,United States,Denmark,Mongolia,United States,China,China,China,China,Denmark,China,Denmark,United Kingdom,Denmark,China,Mongolia,China,United States,Luxembourg,China,NA,NA,Denmark,United States,China,China,China,China,Denmark,Denmark,Denmark,China,United States,Sweden,United States,Finland,China,Denmark,NA,China,Denmark,China,China,Denmark,China,Denmark,China,Sweden,United States,Denmark,China,China,Luxembourg,United States,China,United States,Denmark,United States,United States,Sweden,China,Estonia,China,China,Sweden,China,United Kingdom,Denmark,China,United States,United States,Denmark,United States,China,Denmark,China,China,China,China,China,Russia,Netherlands,Mongolia,China,United Kingdom,United Kingdom,United Kingdom,China,China,China,China,China,Russia,United Kingdom,China,China,China,China,China,China,Austria,United Kingdom,China,United States,China,Luxembourg,United Kingdom,United Kingdom,China,China,China,China,United States,United Kingdom,China,China,Russia,China,China,China,China,United Kingdom,China,Denmark,China,Australia,NA,Russia,China,China,China,China,United States,China,Spain,Spain,NA,China,China,China,United Kingdom,China,China,China,China,Ireland,China,China,China,China,China,China,United Kingdom,China,Sweden,China,Denmark,China,United States,China,China,Denmark,France,China,United Kingdom,Denmark,Austria,United States,United States,United States,China,China,United Kingdom,United Kingdom,Finland,United Kingdom,Denmark,Denmark,China,China,Sweden,Spain,United States,United States,Denmark,China,China,Denmark,China,China,Sweden,China,Sweden,United States,United States,United States,Spain,Finland,United States,China,Denmark,Luxembourg,China,China,United States,China,United States,United States,United States,United Kingdom,Denmark,Sweden,China,United States,China,Denmark,China,Denmark,China,Denmark,Sweden,Sweden,Australia,China,Spain,Sweden,China,Denmark,Denmark,China,United States,Australia,China,United States,China,China,Luxembourg,China,China,United States,Mongolia,China,China,China,China,United Kingdom,China,China,United States,Russia,China,China,Netherlands,China,United Kingdom,China,Germany,China,China,Denmark,China,Mongolia,China,United Kingdom,China,Estonia,China,China,China,United States,United Kingdom,China,Denmark,Denmark,Denmark,Denmark,China,United Kingdom,United Kingdom,China,China,Denmark,NA,China,China,China,China,China,China,United Kingdom,China,China,Denmark,China,China,China,United States,Sweden,Denmark,Finland,China,United States,China,United States,China,Denmark,China,Denmark,China,China,Germany,China,Denmark,China,China,Sweden,China,NA,Denmark,China,China,China,China,United States,China,United States,China,China,United States,China,United Kingdom,United States,United States,Sweden,China,United States,Ireland,China,Spain,China,China,China,United States,China,China,Spain,China,China,Sweden,Sweden,China,China,Sweden,Sweden,Denmark,China,Denmark,China,China,China,Sweden,United States,Denmark,Denmark,United States,China,Denmark,United States,China,China,Spain,Russia,Denmark,China,China,China,China,NA,Spain,Denmark,Denmark,China,Germany,Spain,Denmark,United States,China,Denmark,United States,Spain,Spain,United States,United States,Sweden,China,NA,Russia,United States,United States,China,Denmark,Sweden,Denmark,China,China,Denmark,Denmark,Spain,China,United Kingdom,United Kingdom,China,China,China,China,United States,Denmark,Sweden,United States,China,China,China,United States,China,Sweden,Denmark,United States,Australia,China,Denmark,United States,China,China,Denmark,China,China,Spain,China,NA,China,United States,China,Sweden,United States,Denmark,China,United States,China,United States,NA,United Kingdom,United Kingdom,China,United Kingdom,United Kingdom,China,China,Mongolia,China,Spain,China,China,Netherlands,China,China,China,China,China,United Kingdom,China,China,Spain,Spain,China,United States,China,China,China,China,United Kingdom,China,China,China,Spain,United Kingdom,China,Denmark,China,United Kingdom,China,Spain,Spain,China,Sweden,China,Italy,China,China,United Kingdom,China,China,Luxembourg,China,China,China,China,China,United Kingdom,Spain,China,Denmark,United States,United States,United Kingdom,China,United Kingdom,China,China,United Kingdom,China,Mongolia,China,United Kingdom,China,United States,Denmark,China,China,Denmark,China,China,Denmark,Spain,China,China,United States,Denmark,United States,United States,China,Sweden,China,China,Denmark,United States,Sweden,Denmark,United States,China,China,Denmark,China,United States,China,China,Denmark,China,China,United Kingdom,United States,United States,China,China,Denmark,United States,NA,United States,Denmark,Denmark,China,China,Sweden,United States,China,United States,United States,Denmark,United States,Australia,China,China,China,Sweden,Denmark,United States,Denmark,United States,China,China,Sweden,China,China,Denmark,China,Sweden,Denmark,United States,China,United States,Sweden,China,Mongolia,China,China,China,China,Mongolia,United States,United States,United States,Denmark,Denmark,China,Sweden,Estonia,United States,China,China,China,Sweden,United States,Denmark,China,NA,Denmark,China,China,United States,Denmark,United States,China,China,United Kingdom,China,China,Sweden,China,China,China	High-quality	100.0	1980-119974	1979-01-01	Yes	No	No
ivig_1061_93	UG27	ivig_815	Isolate	10536	171549	NA	21673_4#38,GCA_003461925,21673_4#53,18048_2#88,13414_6#32,14207_7#35,GCF_000466565,12718_7#95,13414_6#64	Firmicutes/Clostridia/Lachnospirales/Lachnospiraceae/Blautia_A/GCA_900066335.1,Firmicutes/Clostridia/Lachnospirales/Lachnospiraceae/Blautia_A/GCA_900066335.1,Firmicutes/Clostridia/Lachnospirales/Lachnospiraceae/Blautia_A/Blautia_A massiliensis,Firmicutes/Clostridia/Lachnospirales/Lachnospiraceae/Blautia_A/GCA_900066085.1,Firmicutes/Clostridia/Lachnospirales/Lachnospiraceae/Blautia_A/GCA_900066085.1,Firmicutes/Clostridia/Lachnospirales/Lachnospiraceae/Blautia_A/Blautia_A massiliensis,Firmicutes/Clostridia/Lachnospirales/Lachnospiraceae/Blautia_A/Blautia_A massiliensis,Firmicutes/Clostridia/Lachnospirales/Lachnospiraceae/Blautia_A/GCA_900066085.1,Firmicutes/Clostridia/Lachnospirales/Lachnospiraceae/Blautia_A/GCA_900066335.1	NA	NA	NA	High-quality	98.91	1-171549	NA	No	No	Yes
ivig_1166_98	UG27	ivig_896	Isolate	4	171999	NA	18048_2#74,18048_1#74,GCA_003463375	Bacteroidota/Bacteroidia/Bacteroidales/Barnesiellaceae/Barnesiella/Barnesiella intestinihominis,Bacteroidota/Bacteroidia/Bacteroidales/Barnesiellaceae/Barnesiella/Barnesiella intestinihominis,Bacteroidota/Bacteroidia/Bacteroidales/Bacteroidaceae/Bacteroides/Bacteroides uniformis	SRR3496379,ERR1018305,SRR5279309,ERR1018202,SRR5106506,ERR589803,ERR1018189,SRR5106474,SRR5032306,ERR589847,ERR1190813,SRR5106309,SRR5032314,ERR589587,ERR1190687,ERR636397,ERR1620342,ERR589542,SRR3313058,SRR5106431,SRR5106476,SRR453565,SRR3313060,SRR5057112,ERR589733,SRR5106480,SRR5032277,ERR1190912,SRR5106495,ERR1190736,ERR589501,ERR912118,SRR5032327,ERR1190814,SRR5106328,ERR1190794,SRR5106325,ERR1018299,ERR589810,SRR2047848,ERR911988,SRR5106468,ERR912005,SRR5106318,ERR589753,ERR1018272,SRR5106306,ERR1190565,SRR5091556,ERR1190823,SRR2992896,SRR2912808,SRR5091485,ERR414487,SRR413634,SRR5056890,SRR341696,ERR1190854,SRR4451581,SRR5091531,ERR1190826,SRR6054426,SRR413594,SRR5056839,ERR2013610,ERR1578697,SRR341643,SRR413586,ERR1190872,SRR5091529,ERR1578658,SRR6054670,ERR1190676,ERR1190632,SRR6028262,SRR5279295,SRR413702,SRR413575,ERR1190941,SRR5091462,SRR413697,SRR413754,ERR1190942,ERR1190621,SRR6054674,ERR321650,SRR341665,ERR1578640,ERR1190634,SRR4481765,SRR6054634,SRR4444875,ERR1190720,SRR341669,SRR413607,ERR321604,SRR4305186,ERR1190689,SRR6028509,SRR4481725,ERR1578670,SRR413560,ERR525864,ERR1620371,ERR1620344,SRR341656,SRR413583,SRR3313059,ERR1190638,SRR5091497,ERR1190629,ERR1190684,ERR2013639,SRR5106326,SRR5106366,SRR5056824,ERR589793,SRR5279222,ERR1190605,ERR912070,ERR525725,ERR589823,SRR5056917,SRR5091591,ERR912166,ERR1620360,SRR5156127,SRR3313062,ERR589835,ERR589838,ERR1190563,SRR5106493,SRR5106412,ERR525743,ERR589576,SRR769533,ERR1190907,ERR636381,SRR5056816,ERR1190778,SRR2858128,SRR5279224,ERR2013649,SRR2857886,SRR5279271,SRR4408010,SRR5091583,ERR2013584,SRR2992891,SRR5032356,ERR1190665,SRR5106299,ERR1018209,ERR589828,SRR5024277,SRR2048042,SRR413769,ERR589557,ERR525959,SRR5106504,ERR589864,ERR589776,ERR636387,ERR1190908,ERR589569,ERR1620332,SRR413743,SRR5091594,SRR5056892,ERR1620364,SRR5155853,SRR5057014,SRR5024279,ERR1190596,ERR1190730,ERR589440,ERR525795,SRR6028448,SRR413650,SRR453563,SRR769515,SRR5091504,SRR5106487,ERR589738,ERR1190824,ERR1190936,SRR6028455,SRR5963408,ERR321530,SRR413584,SRR5279228,ERR525703,ERR2013594,SRR5091555,ERR525863,ERR1190958,SRR5279293,SRR5106497,ERR589859,SRR4481717,SRR4481704,SRR5056961,ERR636383,SRR341664,ERR1190880,SRR6451799,SRR5279219,ERR636402,SRR5091502,ERR1190829,SRR6028384,SRR6028482,ERR1190821,ERR321613,SRR341687,ERR589779,ERR1190562,ERR1190888,ERR589809,SRR5127621,SRR5091455,ERR912111,ERR912048,ERR1018222,SRR5106482,SRR5279258,ERR911963,SRR5032287,ERR589742,SRR5032313,ERR688581,SRR5279275,SRR5165865,SRR3313063,SRR5106305,ERR589528,ERR1620277,SRR5106275,ERR911970,ERR589554,SRR5106312,SRR5106300,ERR1620336,SRR5106508,SRR5106509,ERR1018193,SRR5032341,SRR413566,ERR1620373,ERR589579,ERR589856,SRR5056944,SRR5106462,ERR589583,ERR589584,SRR5106456,ERR1190547,ERR589539,ERR1190555,SRR3108064,SRR5106428,SRR5032323,ERR1620318,SRR5106374,ERR912201,SRR5106295,ERR636408,ERR1190625,SRR4481747,SRR5091516,ERR1190710,ERR479254,SRR5106494,ERR912063,SRR5056681,SRR5024281,ERR1953518,ERR911954,ERR1190537,ERR1190773,SRR4481769,SRR341691,ERR525839,ERR1190608,SRR5091532,ERR636393,ERR1190746,SRR6028385,SRR6028484,SRR6028562,ERR1190899,SRR3313061,ERR589560,SRR341697,SRR5057024,SRR2912798,ERR526048,ERR1190711,ERR1190809,ERR321494,ERR636410,ERR636375,SRR4423579,ERR505086,SRR341671,ERR1190948,ERR1018270,SRR6028277,ERR1620368,ERR1620276,SRR5091508,ERR589814,ERR589535,SRR5106471,SRR5106319,SRR5091460,SRR5106465,ERR589593,SRR5279226,SRR5032295,SRR341686,SRR5091506,ERR912187,ERR1018276,ERR1190653,SRR5032289,ERR525785,ERR1190955,SRR5032297,SRR413728,ERR1018301,ERR911986,ERR589843,ERR209515,ERR1190802,ERR911982,SRR5091526,ERR1578709,ERR321560,ERR589529,ERR589592,SRR5106340,SRR5091473,ERR525971,ERR1190864,SRR5106327,SRR5091618,SRR4481767,SRR5963372,SRR5279269,ERR1578693,ERR1190662,ERR1578684,ERR1190651,ERR1912984,ERR1190879,ERR1190573,SRR341716,ERR636418,SRR5279296,SRR413596,ERR1620280,ERR1018294,ERR589764,ERR1190757,SRR5156137,ERR1620300,ERR1190550,SRR5091546,SRR6028217,ERR636414,ERR1190696,SRR5056968,ERR1190859,ERR1578636,ERR1190871,ERR1190683,ERR1190876,ERR1190946,ERR636382,SRR413772,ERR1190913,ERR1190875,ERR636413,ERR414235,SRR2857885,SRR413674,SRR6028388,SRR5091562,ERR2013619,ERR414408,SRR4305466,ERR525859,SRR5091615,ERR1190712,ERR589441,SRR413707,ERR525734,SRR6054434,SRR5091491,ERR526003,ERR414456,SRR6054675,ERR636403,ERR1190900,SRR5057043,SRR5056689,ERR321481,ERR636401,SRR5091589,SRR5091567,ERR525787,SRR5279282,ERR589853,SRR5106336,ERR1190536,SRR6028386,ERR636367,SRR5091465,ERR1190926,ERR1190945,ERR636372,SRR5056761,ERR505085,ERR1190777,SRR4481706,ERR1190933,ERR1190698,ERR414342,ERR1190835,ERR1190953,ERR1190674,SRR6028537,ERR1190658,ERR636355,SRR5056817,SRR5091611,SRR5056661,ERR1190704,SRR6028454,SRR413729,ERR912013,ERR912032,ERR1018233,ERR1190793,SRR3992985,ERR1620329,ERR589831,ERR1620339,ERR589556,SRR5091563,ERR1620363,SRR5091548,ERR912135,SRR5106463,SRR5032352,ERR589571,SRR5056847,ERR589736,SRR5032309,ERR1620319,ERR1018291,ERR912087,ERR1190911,ERR912158,ERR1190772,ERR589509,ERR636398,SRR5106490,ERR1190672,ERR1018241,ERR912151,SRR5106461,ERR1018196,ERR589850,SRR5106283,ERR589832,SRR5106317,ERR209480,SRR5106367,ERR589865,ERR912066,ERR1190706,SRR3992987,ERR1190661,SRR5279280,SRR5057046,ERR1190909,ERR1190584,ERR414330,SRR5091595,ERR1578641,ERR1190957,SRR6451757,ERR1578656,ERR1190883,ERR636384,SRR341663,SRR341658,SRR6028483,ERR636388,ERR525836,SRR4481784,ERR1190623,ERR1190873,ERR321607,ERR1190884,SRR5091545,SRR6028517,ERR1190726,SRR5279243,SRR4451615,SRR6054695,SRR5091478,SRR5091463,SRR6028369,SRR5279255,SRR341675,ERR2013558,ERR636371,ERR525928,SRR6028447,SRR6028368,ERR1190925,ERR2013605,ERR636417,ERR1578643,ERR1190853,ERR321644,SRR341709,ERR636409,ERR525801,SRR769509,SRR5106460,ERR589508,SRR5032276,SRR5106322,SRR5032286,SRR3992999,SRR5024284,SRR4481813,ERR2013565,SRR4451547,ERR1190575,SRR5091524,ERR636394,SRR5056898,ERR321590,ERR1190887,SRR413618,SRR341682,ERR1190801,ERR912086,ERR1190701,SRR5032305,ERR636377,SRR5091574,ERR589574	Europe,Asia,Asia,Asia,Asia,Asia,Asia,Asia,Asia,Asia,Asia,Asia,Asia,Asia,Asia,Europe,Asia,Asia,Europe,Asia,Asia,NA,Europe,North America,Asia,Asia,Asia,Asia,Asia,Asia,Asia,Europe,Asia,Asia,Asia,Asia,Asia,Asia,Asia,North America,Europe,Asia,Europe,Asia,Asia,Asia,Asia,Asia,Asia,Asia,North America,North America,Asia,Europe,Asia,North America,Asia,Asia,North America,Asia,Asia,North America,NA,North America,Asia,Asia,Asia,NA,Asia,Asia,Asia,North America,Asia,Asia,North America,Asia,NA,NA,Asia,Asia,NA,Asia,Asia,Asia,North America,Europe,Asia,Asia,Asia,North America,North America,North America,Asia,Asia,NA,Europe,Europe,Asia,North America,North America,Asia,NA,Europe,Asia,Asia,Asia,NA,Europe,Asia,Asia,Asia,Asia,Asia,Asia,Asia,North America,Asia,Asia,Asia,Europe,Europe,Asia,North America,Asia,Europe,Asia,North America,Europe,Asia,Asia,Asia,Asia,Asia,Europe,Asia,North America,Asia,Europe,North America,Asia,North America,Asia,Asia,North America,Asia,Europe,Asia,Asia,North America,Asia,Asia,Asia,Asia,Asia,North America,North America,Asia,Asia,Europe,Asia,Asia,Asia,Europe,Asia,Asia,Asia,Asia,Asia,North America,Asia,North America,North America,North America,Asia,Asia,Asia,Europe,North America,NA,NA,North America,Asia,Asia,Asia,Asia,Asia,North America,North America,Europe,NA,Asia,Europe,Asia,Asia,Europe,Asia,Asia,Asia,Asia,North America,North America,North America,Europe,Asia,Asia,North America,Asia,Europe,Asia,Asia,North America,North America,Asia,Europe,Asia,Asia,Asia,Asia,Asia,Europe,Asia,Europe,Europe,Asia,Asia,Asia,Europe,Asia,Asia,Asia,Europe,Asia,North America,Europe,Asia,Asia,Asia,Asia,Europe,Asia,Asia,Asia,Asia,Asia,Asia,Asia,Asia,NA,Asia,Asia,Asia,North America,Asia,Asia,Asia,Asia,Asia,Asia,Asia,Europe,Asia,Asia,Asia,Asia,Europe,Asia,Europe,Asia,North America,Asia,Asia,Europe,Asia,Europe,North America,North America,Europe,Europe,Asia,Asia,North America,Asia,Europe,Asia,Asia,Europe,Asia,North America,North America,North America,Asia,Europe,Asia,Asia,North America,North America,Europe,Asia,Asia,Europe,Europe,Europe,North America,Oceania,Asia,Asia,Asia,North America,Asia,Asia,Asia,Asia,Asia,Asia,Asia,Asia,Asia,Asia,Asia,Asia,Asia,Asia,Europe,Asia,Asia,Asia,Europe,Asia,Asia,Asia,Asia,Europe,Asia,Europe,Asia,Europe,Asia,Asia,Europe,Asia,Asia,Asia,Asia,Europe,Asia,Asia,Asia,North America,North America,Asia,Asia,Asia,Asia,Asia,Europe,Asia,Asia,Asia,Europe,Asia,NA,Asia,Asia,Asia,Asia,North America,Asia,Asia,Asia,North America,Europe,Asia,North America,Asia,Asia,Asia,Asia,Asia,Asia,Europe,Asia,Asia,Asia,Europe,Europe,North America,Asia,North America,Asia,Asia,Europe,Europe,Europe,Asia,Asia,Asia,NA,Europe,North America,Asia,Europe,Europe,North America,Europe,Asia,North America,North America,Europe,Europe,Asia,Asia,Europe,Asia,Asia,Asia,Asia,North America,Europe,Asia,Asia,Asia,Europe,North America,Oceania,Asia,North America,Asia,Asia,Europe,Asia,Asia,Asia,North America,Asia,Europe,North America,Asia,North America,Asia,North America,NA,Europe,Europe,Asia,Asia,Asia,Asia,Asia,Asia,Asia,Asia,Asia,Asia,Europe,Asia,Asia,Asia,North America,Asia,Asia,Asia,Asia,Europe,Asia,Europe,Asia,Asia,Europe,Asia,Asia,Asia,Europe,Asia,Asia,Asia,Asia,Asia,Asia,Europe,Asia,Asia,Europe,Asia,Asia,Asia,Asia,North America,Asia,Asia,Europe,Asia,Asia,Asia,North America,Asia,Asia,Europe,Asia,Asia,North America,Europe,Europe,North America,Asia,Asia,Europe,Asia,Asia,North America,Asia,Asia,North America,North America,Asia,Asia,North America,Asia,Asia,Asia,Europe,Europe,North America,North America,Asia,Asia,Europe,Asia,Asia,Europe,Asia,Europe,Europe,North America,Asia,Asia,Asia,Asia,Asia,Asia,North America,North America,Asia,North America,Asia,Asia,Europe,North America,Europe,Asia,NA,Asia,Asia,Europe,Asia,Asia,Europe,Asia,Asia	United Kingdom,China,China,China,China,China,China,China,China,China,China,China,China,China,China,Sweden,China,China,Luxembourg,China,China,NA,Luxembourg,United States,China,China,China,China,China,China,China,United Kingdom,China,China,China,China,China,China,China,United States,United Kingdom,China,United Kingdom,China,China,China,China,China,China,China,United States,United States,China,Spain,NA,United States,China,China,United States,China,China,United States,NA,United States,China,China,China,NA,China,China,China,United States,China,China,United States,China,NA,NA,China,China,NA,China,China,China,United States,Denmark,China,China,China,United States,United States,United States,China,China,NA,Denmark,Finland,China,United States,United States,China,NA,Denmark,China,China,China,NA,Luxembourg,China,China,China,China,China,China,China,United States,China,China,China,United Kingdom,Denmark,China,United States,China,United Kingdom,China,United States,Luxembourg,China,China,China,China,China,Denmark,China,United States,China,Sweden,United States,China,United States,China,China,United States,China,Finland,China,China,United States,China,China,China,China,China,United States,United States,China,China,Denmark,China,China,China,Sweden,China,China,China,China,China,United States,China,United States,United States,United States,China,China,China,Denmark,United States,NA,NA,United States,China,China,China,China,China,United States,United States,Denmark,NA,China,Denmark,China,China,Denmark,China,China,China,China,United States,United States,United States,Sweden,China,China,United States,China,Sweden,China,China,United States,United States,China,Denmark,China,China,China,China,China,Netherlands,China,United Kingdom,United Kingdom,China,China,China,United Kingdom,China,China,China,Austria,China,United States,Luxembourg,China,China,China,China,United Kingdom,China,China,China,China,China,China,China,China,NA,China,China,China,United States,China,China,China,China,China,China,China,Ireland,China,China,China,China,United Kingdom,China,Sweden,China,United States,China,China,France,China,United Kingdom,United States,United States,United Kingdom,United Kingdom,China,China,United States,China,Denmark,China,China,Sweden,China,United States,United States,United States,China,Luxembourg,China,China,United States,United States,Denmark,China,China,Denmark,Sweden,Sweden,United States,Australia,China,China,China,United States,China,China,China,China,China,China,China,China,China,China,China,China,China,China,United Kingdom,China,China,China,Denmark,China,China,China,China,United Kingdom,China,Denmark,China,United Kingdom,China,China,Denmark,China,China,China,China,Denmark,China,China,China,United States,United States,China,China,China,China,China,Germany,China,China,China,Sweden,China,NA,China,China,China,China,United States,China,China,China,United States,Sweden,China,United States,China,China,China,China,China,China,Sweden,China,China,China,Sweden,Denmark,United States,China,United States,China,China,Spain,Russia,Denmark,China,China,China,NA,Denmark,United States,China,Denmark,Spain,United States,Sweden,China,United States,United States,Denmark,Sweden,China,China,Denmark,China,China,China,China,United States,Sweden,China,China,China,Sweden,United States,Australia,China,United States,China,China,Denmark,China,China,China,United States,China,Sweden,United States,China,United States,China,United States,NA,United Kingdom,United Kingdom,China,China,Mongolia,China,China,China,China,China,China,China,United Kingdom,China,China,China,United States,China,China,China,China,United Kingdom,China,United Kingdom,China,China,Sweden,China,China,China,United Kingdom,China,China,China,China,China,China,Denmark,China,China,United Kingdom,China,Mongolia,China,China,United States,China,China,Denmark,China,China,China,United States,China,China,Sweden,China,China,United States,Sweden,Denmark,United States,China,China,Denmark,China,China,United States,China,China,United States,United States,China,China,United States,China,China,China,Sweden,Denmark,United States,United States,China,China,Sweden,China,China,Denmark,China,Sweden,Denmark,United States,China,China,China,China,China,Mongolia,United States,United States,China,United States,China,China,Sweden,United States,Denmark,China,NA,China,China,United Kingdom,China,China,Sweden,China,China	High-quality	100.0		1-171999	No	No	No
ivig_1323_136	UG27	ivig_896	Isolate	4	171999	NA	18048_2#74,18048_1#74,GCA_003463375	Bacteroidota/Bacteroidia/Bacteroidales/Barnesiellaceae/Barnesiella/Barnesiella intestinihominis,Bacteroidota/Bacteroidia/Bacteroidales/Barnesiellaceae/Barnesiella/Barnesiella intestinihominis,Bacteroidota/Bacteroidia/Bacteroidales/Bacteroidaceae/Bacteroides/Bacteroides uniformis	SRR3496379,ERR1018305,SRR5279309,ERR1018202,SRR5106506,ERR589803,ERR1018189,SRR5106474,SRR5032306,ERR589847,ERR1190813,SRR5106309,SRR5032314,ERR589587,ERR1190687,ERR636397,ERR1620342,ERR589542,SRR3313058,SRR5106431,SRR5106476,SRR453565,SRR3313060,SRR5057112,ERR589733,SRR5106480,SRR5032277,ERR1190912,SRR5106495,ERR1190736,ERR589501,ERR912118,SRR5032327,ERR1190814,SRR5106328,ERR1190794,SRR5106325,ERR1018299,ERR589810,SRR2047848,ERR911988,SRR5106468,ERR912005,SRR5106318,ERR589753,ERR1018272,SRR5106306,ERR1190565,SRR5091556,ERR1190823,SRR2992896,SRR2912808,SRR5091485,ERR414487,SRR413634,SRR5056890,SRR341696,ERR1190854,SRR4451581,SRR5091531,ERR1190826,SRR6054426,SRR413594,SRR5056839,ERR2013610,ERR1578697,SRR341643,SRR413586,ERR1190872,SRR5091529,ERR1578658,SRR6054670,ERR1190676,ERR1190632,SRR6028262,SRR5279295,SRR413702,SRR413575,ERR1190941,SRR5091462,SRR413697,SRR413754,ERR1190942,ERR1190621,SRR6054674,ERR321650,SRR341665,ERR1578640,ERR1190634,SRR4481765,SRR6054634,SRR4444875,ERR1190720,SRR341669,SRR413607,ERR321604,SRR4305186,ERR1190689,SRR6028509,SRR4481725,ERR1578670,SRR413560,ERR525864,ERR1620371,ERR1620344,SRR341656,SRR413583,SRR3313059,ERR1190638,SRR5091497,ERR1190629,ERR1190684,ERR2013639,SRR5106326,SRR5106366,SRR5056824,ERR589793,SRR5279222,ERR1190605,ERR912070,ERR525725,ERR589823,SRR5056917,SRR5091591,ERR912166,ERR1620360,SRR5156127,SRR3313062,ERR589835,ERR589838,ERR1190563,SRR5106493,SRR5106412,ERR525743,ERR589576,SRR769533,ERR1190907,ERR636381,SRR5056816,ERR1190778,SRR2858128,SRR5279224,ERR2013649,SRR2857886,SRR5279271,SRR4408010,SRR5091583,ERR2013584,SRR2992891,SRR5032356,ERR1190665,SRR5106299,ERR1018209,ERR589828,SRR5024277,SRR2048042,SRR413769,ERR589557,ERR525959,SRR5106504,ERR589864,ERR589776,ERR636387,ERR1190908,ERR589569,ERR1620332,SRR413743,SRR5091594,SRR5056892,ERR1620364,SRR5155853,SRR5057014,SRR5024279,ERR1190596,ERR1190730,ERR589440,ERR525795,SRR6028448,SRR413650,SRR453563,SRR769515,SRR5091504,SRR5106487,ERR589738,ERR1190824,ERR1190936,SRR6028455,SRR5963408,ERR321530,SRR413584,SRR5279228,ERR525703,ERR2013594,SRR5091555,ERR525863,ERR1190958,SRR5279293,SRR5106497,ERR589859,SRR4481717,SRR4481704,SRR5056961,ERR636383,SRR341664,ERR1190880,SRR6451799,SRR5279219,ERR636402,SRR5091502,ERR1190829,SRR6028384,SRR6028482,ERR1190821,ERR321613,SRR341687,ERR589779,ERR1190562,ERR1190888,ERR589809,SRR5127621,SRR5091455,ERR912111,ERR912048,ERR1018222,SRR5106482,SRR5279258,ERR911963,SRR5032287,ERR589742,SRR5032313,ERR688581,SRR5279275,SRR5165865,SRR3313063,SRR5106305,ERR589528,ERR1620277,SRR5106275,ERR911970,ERR589554,SRR5106312,SRR5106300,ERR1620336,SRR5106508,SRR5106509,ERR1018193,SRR5032341,SRR413566,ERR1620373,ERR589579,ERR589856,SRR5056944,SRR5106462,ERR589583,ERR589584,SRR5106456,ERR1190547,ERR589539,ERR1190555,SRR3108064,SRR5106428,SRR5032323,ERR1620318,SRR5106374,ERR912201,SRR5106295,ERR636408,ERR1190625,SRR4481747,SRR5091516,ERR1190710,ERR479254,SRR5106494,ERR912063,SRR5056681,SRR5024281,ERR1953518,ERR911954,ERR1190537,ERR1190773,SRR4481769,SRR341691,ERR525839,ERR1190608,SRR5091532,ERR636393,ERR1190746,SRR6028385,SRR6028484,SRR6028562,ERR1190899,SRR3313061,ERR589560,SRR341697,SRR5057024,SRR2912798,ERR526048,ERR1190711,ERR1190809,ERR321494,ERR636410,ERR636375,SRR4423579,ERR505086,SRR341671,ERR1190948,ERR1018270,SRR6028277,ERR1620368,ERR1620276,SRR5091508,ERR589814,ERR589535,SRR5106471,SRR5106319,SRR5091460,SRR5106465,ERR589593,SRR5279226,SRR5032295,SRR341686,SRR5091506,ERR912187,ERR1018276,ERR1190653,SRR5032289,ERR525785,ERR1190955,SRR5032297,SRR413728,ERR1018301,ERR911986,ERR589843,ERR209515,ERR1190802,ERR911982,SRR5091526,ERR1578709,ERR321560,ERR589529,ERR589592,SRR5106340,SRR5091473,ERR525971,ERR1190864,SRR5106327,SRR5091618,SRR4481767,SRR5963372,SRR5279269,ERR1578693,ERR1190662,ERR1578684,ERR1190651,ERR1912984,ERR1190879,ERR1190573,SRR341716,ERR636418,SRR5279296,SRR413596,ERR1620280,ERR1018294,ERR589764,ERR1190757,SRR5156137,ERR1620300,ERR1190550,SRR5091546,SRR6028217,ERR636414,ERR1190696,SRR5056968,ERR1190859,ERR1578636,ERR1190871,ERR1190683,ERR1190876,ERR1190946,ERR636382,SRR413772,ERR1190913,ERR1190875,ERR636413,ERR414235,SRR2857885,SRR413674,SRR6028388,SRR5091562,ERR2013619,ERR414408,SRR4305466,ERR525859,SRR5091615,ERR1190712,ERR589441,SRR413707,ERR525734,SRR6054434,SRR5091491,ERR526003,ERR414456,SRR6054675,ERR636403,ERR1190900,SRR5057043,SRR5056689,ERR321481,ERR636401,SRR5091589,SRR5091567,ERR525787,SRR5279282,ERR589853,SRR5106336,ERR1190536,SRR6028386,ERR636367,SRR5091465,ERR1190926,ERR1190945,ERR636372,SRR5056761,ERR505085,ERR1190777,SRR4481706,ERR1190933,ERR1190698,ERR414342,ERR1190835,ERR1190953,ERR1190674,SRR6028537,ERR1190658,ERR636355,SRR5056817,SRR5091611,SRR5056661,ERR1190704,SRR6028454,SRR413729,ERR912013,ERR912032,ERR1018233,ERR1190793,SRR3992985,ERR1620329,ERR589831,ERR1620339,ERR589556,SRR5091563,ERR1620363,SRR5091548,ERR912135,SRR5106463,SRR5032352,ERR589571,SRR5056847,ERR589736,SRR5032309,ERR1620319,ERR1018291,ERR912087,ERR1190911,ERR912158,ERR1190772,ERR589509,ERR636398,SRR5106490,ERR1190672,ERR1018241,ERR912151,SRR5106461,ERR1018196,ERR589850,SRR5106283,ERR589832,SRR5106317,ERR209480,SRR5106367,ERR589865,ERR912066,ERR1190706,SRR3992987,ERR1190661,SRR5279280,SRR5057046,ERR1190909,ERR1190584,ERR414330,SRR5091595,ERR1578641,ERR1190957,SRR6451757,ERR1578656,ERR1190883,ERR636384,SRR341663,SRR341658,SRR6028483,ERR636388,ERR525836,SRR4481784,ERR1190623,ERR1190873,ERR321607,ERR1190884,SRR5091545,SRR6028517,ERR1190726,SRR5279243,SRR4451615,SRR6054695,SRR5091478,SRR5091463,SRR6028369,SRR5279255,SRR341675,ERR2013558,ERR636371,ERR525928,SRR6028447,SRR6028368,ERR1190925,ERR2013605,ERR636417,ERR1578643,ERR1190853,ERR321644,SRR341709,ERR636409,ERR525801,SRR769509,SRR5106460,ERR589508,SRR5032276,SRR5106322,SRR5032286,SRR3992999,SRR5024284,SRR4481813,ERR2013565,SRR4451547,ERR1190575,SRR5091524,ERR636394,SRR5056898,ERR321590,ERR1190887,SRR413618,SRR341682,ERR1190801,ERR912086,ERR1190701,SRR5032305,ERR636377,SRR5091574,ERR589574	Europe,Asia,Asia,Asia,Asia,Asia,Asia,Asia,Asia,Asia,Asia,Asia,Asia,Asia,Asia,Europe,Asia,Asia,Europe,Asia,Asia,NA,Europe,North America,Asia,Asia,Asia,Asia,Asia,Asia,Asia,Europe,Asia,Asia,Asia,Asia,Asia,Asia,Asia,North America,Europe,Asia,Europe,Asia,Asia,Asia,Asia,Asia,Asia,Asia,North America,North America,Asia,Europe,Asia,North America,Asia,Asia,North America,Asia,Asia,North America,NA,North America,Asia,Asia,Asia,NA,Asia,Asia,Asia,North America,Asia,Asia,North America,Asia,NA,NA,Asia,Asia,NA,Asia,Asia,Asia,North America,Europe,Asia,Asia,Asia,North America,North America,North America,Asia,Asia,NA,Europe,Europe,Asia,North America,North America,Asia,NA,Europe,Asia,Asia,Asia,NA,Europe,Asia,Asia,Asia,Asia,Asia,Asia,Asia,North America,Asia,Asia,Asia,Europe,Europe,Asia,North America,Asia,Europe,Asia,North America,Europe,Asia,Asia,Asia,Asia,Asia,Europe,Asia,North America,Asia,Europe,North America,Asia,North America,Asia,Asia,North America,Asia,Europe,Asia,Asia,North America,Asia,Asia,Asia,Asia,Asia,North America,North America,Asia,Asia,Europe,Asia,Asia,Asia,Europe,Asia,Asia,Asia,Asia,Asia,North America,Asia,North America,North America,North America,Asia,Asia,Asia,Europe,North America,NA,NA,North America,Asia,Asia,Asia,Asia,Asia,North America,North America,Europe,NA,Asia,Europe,Asia,Asia,Europe,Asia,Asia,Asia,Asia,North America,North America,North America,Europe,Asia,Asia,North America,Asia,Europe,Asia,Asia,North America,North America,Asia,Europe,Asia,Asia,Asia,Asia,Asia,Europe,Asia,Europe,Europe,Asia,Asia,Asia,Europe,Asia,Asia,Asia,Europe,Asia,North America,Europe,Asia,Asia,Asia,Asia,Europe,Asia,Asia,Asia,Asia,Asia,Asia,Asia,Asia,NA,Asia,Asia,Asia,North America,Asia,Asia,Asia,Asia,Asia,Asia,Asia,Europe,Asia,Asia,Asia,Asia,Europe,Asia,Europe,Asia,North America,Asia,Asia,Europe,Asia,Europe,North America,North America,Europe,Europe,Asia,Asia,North America,Asia,Europe,Asia,Asia,Europe,Asia,North America,North America,North America,Asia,Europe,Asia,Asia,North America,North America,Europe,Asia,Asia,Europe,Europe,Europe,North America,Oceania,Asia,Asia,Asia,North America,Asia,Asia,Asia,Asia,Asia,Asia,Asia,Asia,Asia,Asia,Asia,Asia,Asia,Asia,Europe,Asia,Asia,Asia,Europe,Asia,Asia,Asia,Asia,Europe,Asia,Europe,Asia,Europe,Asia,Asia,Europe,Asia,Asia,Asia,Asia,Europe,Asia,Asia,Asia,North America,North America,Asia,Asia,Asia,Asia,Asia,Europe,Asia,Asia,Asia,Europe,Asia,NA,Asia,Asia,Asia,Asia,North America,Asia,Asia,Asia,North America,Europe,Asia,North America,Asia,Asia,Asia,Asia,Asia,Asia,Europe,Asia,Asia,Asia,Europe,Europe,North America,Asia,North America,Asia,Asia,Europe,Europe,Europe,Asia,Asia,Asia,NA,Europe,North America,Asia,Europe,Europe,North America,Europe,Asia,North America,North America,Europe,Europe,Asia,Asia,Europe,Asia,Asia,Asia,Asia,North America,Europe,Asia,Asia,Asia,Europe,North America,Oceania,Asia,North America,Asia,Asia,Europe,Asia,Asia,Asia,North America,Asia,Europe,North America,Asia,North America,Asia,North America,NA,Europe,Europe,Asia,Asia,Asia,Asia,Asia,Asia,Asia,Asia,Asia,Asia,Europe,Asia,Asia,Asia,North America,Asia,Asia,Asia,Asia,Europe,Asia,Europe,Asia,Asia,Europe,Asia,Asia,Asia,Europe,Asia,Asia,Asia,Asia,Asia,Asia,Europe,Asia,Asia,Europe,Asia,Asia,Asia,Asia,North America,Asia,Asia,Europe,Asia,Asia,Asia,North America,Asia,Asia,Europe,Asia,Asia,North America,Europe,Europe,North America,Asia,Asia,Europe,Asia,Asia,North America,Asia,Asia,North America,North America,Asia,Asia,North America,Asia,Asia,Asia,Europe,Europe,North America,North America,Asia,Asia,Europe,Asia,Asia,Europe,Asia,Europe,Europe,North America,Asia,Asia,Asia,Asia,Asia,Asia,North America,North America,Asia,North America,Asia,Asia,Europe,North America,Europe,Asia,NA,Asia,Asia,Europe,Asia,Asia,Europe,Asia,Asia	United Kingdom,China,China,China,China,China,China,China,China,China,China,China,China,China,China,Sweden,China,China,Luxembourg,China,China,NA,Luxembourg,United States,China,China,China,China,China,China,China,United Kingdom,China,China,China,China,China,China,China,United States,United Kingdom,China,United Kingdom,China,China,China,China,China,China,China,United States,United States,China,Spain,NA,United States,China,China,United States,China,China,United States,NA,United States,China,China,China,NA,China,China,China,United States,China,China,United States,China,NA,NA,China,China,NA,China,China,China,United States,Denmark,China,China,China,United States,United States,United States,China,China,NA,Denmark,Finland,China,United States,United States,China,NA,Denmark,China,China,China,NA,Luxembourg,China,China,China,China,China,China,China,United States,China,China,China,United Kingdom,Denmark,China,United States,China,United Kingdom,China,United States,Luxembourg,China,China,China,China,China,Denmark,China,United States,China,Sweden,United States,China,United States,China,China,United States,China,Finland,China,China,United States,China,China,China,China,China,United States,United States,China,China,Denmark,China,China,China,Sweden,China,China,China,China,China,United States,China,United States,United States,United States,China,China,China,Denmark,United States,NA,NA,United States,China,China,China,China,China,United States,United States,Denmark,NA,China,Denmark,China,China,Denmark,China,China,China,China,United States,United States,United States,Sweden,China,China,United States,China,Sweden,China,China,United States,United States,China,Denmark,China,China,China,China,China,Netherlands,China,United Kingdom,United Kingdom,China,China,China,United Kingdom,China,China,China,Austria,China,United States,Luxembourg,China,China,China,China,United Kingdom,China,China,China,China,China,China,China,China,NA,China,China,China,United States,China,China,China,China,China,China,China,Ireland,China,China,China,China,United Kingdom,China,Sweden,China,United States,China,China,France,China,United Kingdom,United States,United States,United Kingdom,United Kingdom,China,China,United States,China,Denmark,China,China,Sweden,China,United States,United States,United States,China,Luxembourg,China,China,United States,United States,Denmark,China,China,Denmark,Sweden,Sweden,United States,Australia,China,China,China,United States,China,China,China,China,China,China,China,China,China,China,China,China,China,China,United Kingdom,China,China,China,Denmark,China,China,China,China,United Kingdom,China,Denmark,China,United Kingdom,China,China,Denmark,China,China,China,China,Denmark,China,China,China,United States,United States,China,China,China,China,China,Germany,China,China,China,Sweden,China,NA,China,China,China,China,United States,China,China,China,United States,Sweden,China,United States,China,China,China,China,China,China,Sweden,China,China,China,Sweden,Denmark,United States,China,United States,China,China,Spain,Russia,Denmark,China,China,China,NA,Denmark,United States,China,Denmark,Spain,United States,Sweden,China,United States,United States,Denmark,Sweden,China,China,Denmark,China,China,China,China,United States,Sweden,China,China,China,Sweden,United States,Australia,China,United States,China,China,Denmark,China,China,China,United States,China,Sweden,United States,China,United States,China,United States,NA,United Kingdom,United Kingdom,China,China,Mongolia,China,China,China,China,China,China,China,United Kingdom,China,China,China,United States,China,China,China,China,United Kingdom,China,United Kingdom,China,China,Sweden,China,China,China,United Kingdom,China,China,China,China,China,China,Denmark,China,China,United Kingdom,China,Mongolia,China,China,United States,China,China,Denmark,China,China,China,United States,China,China,Sweden,China,China,United States,Sweden,Denmark,United States,China,China,Denmark,China,China,United States,China,China,United States,United States,China,China,United States,China,China,China,Sweden,Denmark,United States,United States,China,China,Sweden,China,China,Denmark,China,Sweden,Denmark,United States,China,China,China,China,China,Mongolia,United States,United States,China,United States,China,China,Sweden,United States,Denmark,China,NA,China,China,United Kingdom,China,China,Sweden,China,China	High-quality	100.0		1-171999	No	No	No
ivig_1772_52	UG27	uvig_101162	Metagenome	34642	335811	NA	NA	NA	ERR479077,ERR479078	Europe,Europe	France,France	Genome-fragment	NA		1-335811	No	No	Yes
ivig_1824_58	UG27	uvig_103121	Metagenome	34574	26251	NA	NA	NA	ERR479125,ERR479127,ERR479126,ERR479124	Europe,Europe,Europe,Europe	France,France,France,France	Genome-fragment	27.92	1-26251	NA	No	No	Yes
ivig_1995_97	UG27	uvig_105825	Metagenome	18996	19388	NA	NA	NA	ERR505096,ERR505095	Oceania,Oceania	Australia,Australia	Genome-fragment	20.71	2033-19388	2032-01-01	Yes	No	Yes
ivig_2069_37	UG27	uvig_107010	Metagenome	10	117725	NA	GCA_003474645,12718_7#26	Bacteroidota/Bacteroidia/Bacteroidales/Bacteroidaceae/Bacteroides/GCF_001185845.1,Bacteroidota/Bacteroidia/Bacteroidales/Bacteroidaceae/Bacteroides/Bacteroides faecis	ERR321652,SRR4451581,SRR4444875,ERR525882,SRR4481725,SRR3582162,ERR688541,ERR525795,SRR4481717,SRR4481704,ERR636402,SRR5275481,SRR4481769,SRR4481801,SRR3313064,SRR4481767,SRR4481761,ERR321592,ERR525868,SRR5963397,ERR636401,ERR636372,SRR4481706,ERR505105,ERR321569,ERR636384,SRR4481784,SRR4481820,SRR4451615,ERR636406,ERR636371,ERR321591,ERR636417,SRR4481813	Europe,North America,North America,Europe,North America,North America,Europe,Europe,North America,North America,Europe,North America,North America,North America,Europe,North America,North America,Europe,Europe,North America,Europe,Europe,North America,Oceania,Europe,Europe,North America,North America,North America,Europe,Europe,Europe,Europe,North America	Denmark,United States,United States,Denmark,United States,United States,Austria,Denmark,United States,United States,Sweden,United States,United States,United States,Luxembourg,United States,United States,Denmark,Denmark,United States,Sweden,Sweden,United States,Australia,Denmark,Sweden,United States,United States,United States,Sweden,Sweden,Denmark,Sweden,United States	High-quality	99.15	4791-115349	1-4790,115350-117725	Yes	complete-prophage	No
ivig_2107_38	UG27	uvig_107320	Metagenome	10	128000	NA	GCA_003474645,12718_7#26	Bacteroidota/Bacteroidia/Bacteroidales/Bacteroidaceae/Bacteroides/GCF_001185845.1,Bacteroidota/Bacteroidia/Bacteroidales/Bacteroidaceae/Bacteroides/Bacteroides faecis	SRR4451581,SRR4444875,ERR525882,SRR4481725,SRR4481717,SRR4481704,ERR636402,SRR5275481,ERR911970,SRR4481769,SRR4481801,SRR3313064,SRR4481767,SRR4481761,ERR321592,ERR525868,ERR636401,ERR636372,SRR4481706,ERR636384,SRR4481784,SRR4481820,SRR4451615,ERR636371,ERR636417,SRR4481813	North America,North America,Europe,North America,North America,North America,Europe,North America,Europe,North America,North America,Europe,North America,North America,Europe,Europe,Europe,Europe,North America,Europe,North America,North America,North America,Europe,Europe,North America	United States,United States,Denmark,United States,United States,United States,Sweden,United States,United Kingdom,United States,United States,Luxembourg,United States,United States,Denmark,Denmark,Sweden,Sweden,United States,Sweden,United States,United States,United States,Sweden,Sweden,United States	High-quality	98.11	16724-126122	1-16723,126123-128000	Yes	complete-prophage	No
ivig_2151_99	UG27	uvig_108969	Metagenome	10	108746	NA	GCA_003474645	Bacteroidota/Bacteroidia/Bacteroidales/Bacteroidaceae/Bacteroides/GCF_001185845.1	ERR525846,SRR4481725,ERR525703,SRR4481717,ERR525847,ERR636408,ERR636407,ERR525704,ERR1953523,ERR525845,SRR4481784,SRR4305308,SRR4451615,SRR3582163	Europe,North America,Europe,North America,Europe,Europe,Europe,Europe,Europe,Europe,North America,Europe,North America,North America	Denmark,United States,Denmark,United States,Denmark,Sweden,Sweden,Denmark,United Kingdom,Denmark,United States,Finland,United States,United States	High-quality	94.48	1-105352	105353-108746	Yes	No	No
ivig_2154_91	UG27	uvig_110632	Metagenome	4	99762	NA	NA	NA	SRR5091456,ERR589770,ERR589783,SRR3496379,ERR1018305,ERR1018311,ERR1018202,ERR1190561,SRR5106506,SRR5127636,ERR589803,ERR209716,ERR209853,SRR5106474,SRR5106332,SRR5032306,SRR3582159,ERR1305901,ERR321543,ERR589769,ERR1190813,ERR589587,SRR5024282,ERR1190687,ERR912034,SRR5127516,ERR636397,ERR912057,SRR5558107,SRR4783506,ERR1190631,ERR589542,SRR3313058,SRR5106431,ERR911989,SRR5106476,SRR453565,SRR3313060,SRR5057112,SRR5279249,ERR912194,ERR525729,SRR5106480,SRR5091468,ERR1190912,ERR1190532,ERR912144,SRR5106495,ERR589501,ERR912118,ERR1620281,ERR912023,ERR589746,SRR5032327,SRR4305464,ERR912011,SRR5106328,ERR912062,SRR5056837,SRR5275467,ERR589810,ERR911988,ERR912005,SRR5106318,ERR1190669,ERR911969,ERR589753,SRR3582156,ERR1018272,ERR589771,SRR5106306,ERR1190565,SRR5091556,SRR3582177,SRR4052028,ERR1190823,SRR413761,SRR2992896,SRR5091485,ERR414487,SRR5279223,SRR413634,SRR5056890,SRR2992894,SRR5057039,SRR341696,ERR1190910,ERR1190854,ERR912069,ERR414452,ERR1190826,SRR6054426,ERR414396,ERR321158,ERR636356,SRR6028308,ERR2013610,ERR1578697,SRR341643,SRR4305238,SRR413558,SRR413586,ERR1190872,ERR414366,ERR636353,SRR5091529,SRR5558232,ERR1190676,ERR1190632,SRR5279295,SRR413702,SRR413575,SRR5091462,SRR413697,ERR525730,SRR5091494,SRR413754,SRR5057037,ERR1190621,ERR321624,SRR5056926,ERR1190533,ERR321609,SRR6054524,ERR1190819,ERR414360,SRR6054674,ERR321650,ERR636349,SRR5558201,SRR6028451,ERR1190634,SRR4444875,SRR5580040,ERR321132,SRR5056793,ERR1190820,ERR525956,SRR341669,SRR6054543,ERR1190570,SRR5056991,ERR636354,SRR5580363,ERR321604,SRR4305186,ERR1190689,SRR6054696,SRR6028509,SRR5558062,ERR1912983,ERR636370,SRR4423631,SRR413560,SRR6028186,ERR911968,ERR1620371,ERR1620344,ERR414306,ERR589844,SRR341656,ERR1190650,SRR3313059,SRR5056795,ERR1190638,ERR1293564,SRR5091497,ERR1190684,SRR5032354,SRR5057059,SRR5106326,SRR5580331,SRR5032331,SRR5127554,SRR5056824,ERR525746,ERR525901,ERR911980,ERR912142,ERR414455,ERR321608,ERR911966,ERR505088,ERR589793,SRR5091493,ERR911953,ERR912033,ERR525867,ERR589822,ERR414241,ERR1190605,ERR911995,ERR912070,ERR589823,SRR5279288,ERR525733,SRR5056917,SRR5091591,ERR912166,ERR525895,ERR911960,SRR5156127,SRR3313062,ERR589835,ERR589838,ERR1190563,ERR209812,SRR5056867,ERR912159,ERR526027,SRR5275479,SRR5106493,SRR5106412,ERR525743,SRR5106492,SRR4305355,ERR911956,ERR414346,ERR1305903,SRR769533,SRR5127459,ERR1190907,SRR5580332,ERR414294,ERR636373,ERR636381,ERR321648,SRR5056816,ERR1190778,SRR5057115,SRR2858128,ERR912139,SRR5279224,SRR6054417,ERR2013649,SRR5091514,ERR321589,SRR2857886,ERR636361,SRR5279271,SRR5056918,ERR1190571,SRR4408010,SRR5091583,ERR2013584,ERR589848,SRR2992891,SRR2155317,ERR1190665,ERR912183,ERR505089,ERR912091,SRR5106299,ERR1018209,SRR3993053,ERR911996,ERR1018269,ERR912109,ERR525737,SRR5024277,ERR589734,SRR413769,ERR589557,ERR525959,SRR2155311,ERR589789,SRR5106504,ERR589864,SRR3582137,SRR5155945,SRR5032270,ERR589776,ERR636387,ERR589569,SRR2155174,SRR4305057,SRR5156194,SRR2155328,SRR5106313,ERR414407,ERR479037,ERR1620332,ERR1620354,ERR209717,ERR209804,SRR413743,SRR203326,ERR479075,SRR5091594,SRR6028272,SRR2155332,ERR1190551,SRR5155853,SRR5091510,ERR912042,SRR5057014,ERR1305884,SRR5024279,ERR589802,ERR589440,SRR5127748,ERR525795,SRR341623,ERR525935,ERR912184,SRR3993023,ERR2013614,SRR6028448,SRR3313048,SRR5032279,SRR413650,SRR453563,ERR1190785,SRR769515,SRR5091504,SRR5106487,ERR589738,ERR1190824,SRR2912799,ERR525713,ERR321577,ERR1190936,SRR4305213,ERR1578720,SRR5558068,SRR413584,ERR525703,SRR5558061,ERR2013569,SRR5580103,ERR2013594,SRR5558271,ERR525863,SRR5580046,SRR5279293,ERR636364,ERR636360,ERR525706,SRR5106497,ERR589859,SRR3313049,SRR5275482,SRR5580376,SRR2992946,ERR525771,SRR4481704,SRR4408253,SRR4408228,SRR5056961,ERR636383,ERR525720,SRR341664,ERR1190880,SRR6451799,ERR1293863,ERR636402,SRR5091502,SRR6028384,ERR321606,ERR1578655,SRR6028482,ERR321613,SRR341687,ERR589779,ERR1190888,SRR5024276,SRR5127621,SRR5127522,SRR3992973,SRR769523,SRR5091455,SRR4305370,ERR912111,ERR912074,SRR4451605,ERR912145,ERR912048,ERR1018222,SRR5106482,SRR5279258,ERR589591,ERR911963,SRR5032287,ERR589742,ERR1620374,ERR912128,ERR1018203,ERR688581,ERR912064,SRR5279275,SRR5165865,SRR3313063,ERR912012,ERR912172,ERR589572,ERR912147,SRR5106275,ERR912199,ERR912053,ERR911970,ERR589554,SRR5106312,SRR5032355,SRR5106300,SRR4305354,ERR589846,ERR414339,ERR1620336,SRR5106508,ERR912077,SRR2155326,SRR5106509,ERR1018193,ERR321616,SRR5032341,ERR505083,SRR413566,SRR4408241,SRR3313042,ERR589579,ERR589856,SRR2155354,SRR5106462,SRR5057074,SRR2674234,ERR209803,ERR209569,ERR589583,SRR5106456,ERR911975,ERR209617,ERR1190547,ERR589539,SRR2155184,ERR589741,ERR1190555,SRR3108064,SRR5106292,SRR5106428,ERR1620318,SRR5106374,ERR912201,SRR5106295,SRR5056739,ERR636408,ERR1190625,SRR3313046,ERR414288,ERR589813,SRR4481747,SRR5091516,ERR1190710,ERR479254,ERR912063,ERR321656,ERR321538,SRR4451631,SRR5056681,SRR2992893,SRR5024281,ERR688527,ERR589559,SRR5279287,ERR1953518,ERR911954,ERR209662,ERR912031,ERR526004,ERR1190956,ERR525939,ERR414485,ERR321555,ERR1190537,ERR1190773,ERR636357,SRR6054427,ERR414275,ERR2013654,SRR413559,ERR525839,ERR1190608,SRR5091532,ERR636393,SRR5056832,ERR636415,SRR6028385,SRR6028484,SRR6028562,ERR414398,SRR5127593,ERR1190899,SRR3313061,SRR5580063,ERR1190935,ERR589560,SRR5057024,SRR769516,SRR5056852,SRR2912798,SRR3313052,SRR5056819,ERR589875,SRR2155388,ERR912080,ERR636363,ERR1190711,ERR414237,ERR1190809,ERR321654,SRR2673278,ERR321494,ERR636374,SRR6028518,ERR636410,ERR505090,SRR5558196,SRR5127642,SRR341690,ERR414410,ERR636375,ERR912084,SRR5558063,ERR414326,ERR321629,SRR5091619,SRR4423579,ERR912132,SRR5056711,ERR525831,ERR414367,ERR1293740,ERR505086,ERR321655,SRR5580037,ERR1190948,SRR6028277,ERR1620368,ERR912103,SRR5091508,SRR3313041,ERR589581,ERR589535,SRR5056920,SRR5106471,ERR912126,SRR5106319,ERR912085,ERR1190620,SRR585765,SRR4408226,SRR585762,SRR5032295,ERR525697,SRR5056787,SRR341686,SRR5155902,SRR5091506,ERR912133,ERR912187,ERR1018276,ERR1912985,ERR479076,ERR1190653,SRR5032289,SRR6054555,SRR5106279,ERR1190955,ERR589804,SRR5056756,SRR4481801,SRR5032297,SRR4408138,ERR1018301,SRR413771,SRR6028219,ERR589843,SRR3313072,ERR1190802,ERR710427,ERR911982,SRR5091526,ERR479022,ERR1578709,ERR321560,SRR413562,ERR589529,ERR589592,SRR5106323,ERR912124,ERR479389,ERR209528,ERR209606,SRR5091473,ERR525971,SRR5106327,ERR1293563,SRR5091618,SRR4305056,ERR321548,ERR414248,ERR1190656,ERR525809,SRR4305433,ERR414486,SRR5580048,ERR414388,SRR5279269,ERR525757,ERR1578693,ERR526047,ERR1190662,ERR525955,ERR1578684,ERR1190651,ERR1912984,ERR1190879,SRR5558193,ERR1190573,SRR341635,SRR341716,SRR413614,ERR636418,SRR5279296,SRR413596,SRR4444847,ERR1620280,ERR209605,ERR1018294,ERR589764,ERR1190757,ERR1293903,SRR5156137,SRR5279229,ERR1620300,ERR479390,ERR1190550,SRR5091546,ERR912175,SRR6028217,SRR5056720,SRR4423633,ERR636414,ERR1190696,SRR6054431,SRR5056968,SRR3108049,ERR1293864,ERR414415,ERR1190871,SRR769519,SRR3917665,SRR5580360,SRR5127562,ERR912162,ERR1190683,ERR414488,ERR1190876,ERR636362,ERR636416,ERR1190946,ERR321465,ERR1293865,SRR6028628,SRR5091518,ERR636382,SRR6054541,ERR636380,ERR526007,SRR413772,SRR4408016,SRR5580081,ERR1190913,ERR1190875,ERR636413,SRR6028616,ERR321425,ERR414235,ERR526031,SRR2857885,SRR413674,SRR5579995,ERR321572,ERR414408,SRR4305466,ERR525859,ERR525875,SRR5091615,ERR1190712,SRR5106393,ERR589441,ERR414476,ERR1293905,ERR589858,SRR2155179,ERR209637,SRR6054434,ERR1578711,SRR5091491,SRR6028446,ERR526003,SRR413686,SRR5580333,ERR414456,SRR5056644,SRR6054675,SRR5056969,ERR526035,ERR636403,ERR1190900,ERR414413,SRR4408216,SRR5057043,ERR2013636,SRR5056689,SRR5558060,ERR1190654,ERR321481,ERR414463,ERR526050,ERR636401,ERR1913045,ERR414447,SRR5091567,ERR321614,ERR525787,ERR912019,SRR5279282,ERR912155,SRR3313040,SRR2155374,ERR912196,ERR589853,SRR5106336,SRR6028386,ERR321636,ERR636367,SRR5091465,ERR1190926,SRR6028472,ERR1190945,SRR3108079,ERR636372,SRR5056761,SRR5580086,SRR341621,SRR5558069,ERR505085,SRR4435761,ERR1190839,ERR1190777,SRR4481706,SRR6451727,SRR769527,SRR5580045,ERR1293904,SRR341598,ERR1190933,SRR413740,ERR1190698,ERR414342,ERR414483,ERR1578663,SRR5279242,SRR6028229,ERR1190835,SRR6028576,SRR5580368,SRR5580365,ERR011185,ERR525999,ERR1190674,SRR6028537,ERR1190658,ERR636355,SRR5056817,SRR4451628,ERR321160,ERR525735,ERR321549,SRR5091579,SRR5091611,ERR321627,SRR5056661,ERR1190704,ERR912013,ERR912032,ERR912026,ERR912152,SRR2155337,ERR911985,ERR589562,ERR321579,SRR3992985,ERR505094,ERR414378,ERR1620324,ERR589831,ERR1620339,ERR589556,SRR5091563,ERR1620363,SRR5091548,ERR912135,SRR5106463,SRR5032352,ERR414425,ERR414510,SRR5056847,ERR589736,SRR5032309,ERR912197,ERR1620319,ERR912096,ERR1018240,ERR1620337,ERR209715,ERR912087,ERR912093,SRR5106507,SRR6028358,ERR414251,SRR3313078,ERR912158,ERR1190772,ERR414385,SRR2912780,ERR636398,SRR5024285,ERR526051,ERR688619,ERR912092,SRR4052027,ERR912151,SRR3313047,ERR1018196,SRR5279240,ERR414266,ERR589850,ERR589824,ERR414312,SRR5106283,ERR321603,ERR589832,ERR912178,ERR414357,ERR209480,SRR1761680,ERR912021,ERR911971,SRR5106367,ERR912180,ERR589855,ERR589865,ERR912066,SRR5057070,SRR3992987,ERR1190661,ERR1578668,SRR5057046,ERR321561,ERR1190909,SRR6028462,ERR414330,SRR5558397,ERR321639,SRR5580185,SRR6451757,ERR414500,ERR414289,SRR4423642,SRR769538,SRR5057038,ERR1578656,SRR5558411,ERR1190883,ERR636384,SRR341658,SRR6054657,SRR5580039,ERR1305900,ERR414471,ERR1293902,SRR6028483,ERR636388,SRR5558142,ERR1293862,ERR1190623,SRR4451646,ERR1190873,ERR321607,ERR1190884,SRR6028583,ERR321559,ERR912171,SRR6028517,ERR1190726,SRR5279243,SRR4305062,SRR6028627,SRR4481820,ERR414308,SRR5558385,SRR413693,ERR1913046,SRR6054695,ERR321551,ERR414440,SRR5056929,SRR5091478,ERR414414,SRR5091463,ERR636352,ERR1190644,SRR6028544,SRR6028369,ERR321574,ERR505084,SRR5279255,SRR341675,ERR2013558,ERR525753,ERR011183,ERR636371,ERR525928,SRR6028447,ERR321610,ERR525855,SRR6028368,ERR1190925,SRR5558194,SRR5056888,SRR5056860,ERR2013605,ERR636417,ERR1578643,ERR321480,SRR6028218,ERR1190853,ERR321644,ERR636409,ERR414338,ERR321522,SRR6028625,ERR525801,SRR769509,SRR413746,SRR4444766,SRR5580362,ERR636379,SRR3993012,ERR589508,SRR2155393,SRR5032276,SRR5106322,SRR5032286,ERR479023,SRR5024284,SRR6054542,ERR1293561,ERR321550,SRR413757,ERR525779,ERR1578700,ERR321617,ERR636376,ERR636394,SRR5558195,ERR414481,ERR414371,ERR1293562,SRR5056898,ERR321590,ERR414384,SRR4451556,ERR1190887,ERR414327,SRR341682,SRR4481807,ERR011157,ERR1190801,SRR6028612,ERR1305899,SRR1761690,SRR1931173,SRR5106496,ERR505093,ERR912086,ERR1190701,SRR5032305,ERR636377,SRR5091574,SRR5032282	Asia,Asia,Asia,Europe,Asia,Asia,Asia,Asia,Asia,Europe,Asia,Europe,Europe,Asia,Asia,Asia,North America,Europe,Europe,Asia,Asia,Asia,North America,Asia,Europe,Europe,Europe,Europe,Europe,North America,Asia,Asia,Europe,Asia,Europe,Asia,NA,Europe,North America,Asia,Europe,Europe,Asia,Asia,Asia,Asia,Europe,Asia,Asia,Europe,Asia,Europe,Asia,Asia,Europe,Europe,Asia,Europe,North America,North America,Asia,Europe,Europe,Asia,Asia,Europe,Asia,North America,Asia,Asia,Asia,Asia,Asia,North America,Europe,Asia,Asia,North America,Asia,Europe,Asia,Asia,North America,North America,North America,Asia,Asia,Asia,Europe,Europe,Asia,North America,Europe,Europe,Europe,North America,Asia,Asia,Asia,Europe,NA,NA,Asia,Europe,Europe,Asia,Europe,Asia,Asia,Asia,NA,NA,Asia,NA,Europe,Asia,Asia,North America,Asia,Europe,North America,Asia,Europe,North America,Asia,Europe,North America,Europe,Europe,Europe,North America,Asia,North America,Europe,Europe,North America,Asia,Europe,Asia,North America,Asia,North America,Europe,Europe,Europe,Europe,Asia,North America,North America,Europe,Europe,Europe,North America,NA,North America,Europe,Asia,Asia,Europe,Asia,Asia,Asia,Europe,North America,Asia,North America,Asia,Asia,Asia,North America,Asia,Europe,Asia,Europe,North America,Europe,Europe,Europe,Europe,Europe,Europe,Europe,Oceania,Asia,Asia,Europe,Europe,Europe,Asia,Europe,Asia,Europe,Europe,Asia,Asia,Europe,North America,Asia,Europe,Europe,Europe,North America,Europe,Asia,Asia,Asia,Europe,North America,Europe,Europe,North America,Asia,Asia,Europe,Asia,Europe,Europe,Europe,Europe,North America,Europe,Asia,Europe,Europe,Europe,Europe,Europe,North America,Asia,North America,North America,Europe,Asia,North America,Asia,Asia,Europe,North America,Europe,Asia,North America,Asia,Europe,Asia,Asia,Asia,North America,Europe,Asia,Europe,Oceania,Europe,Asia,Asia,Asia,Europe,Asia,Europe,Europe,North America,Asia,Asia,Asia,Europe,Europe,Asia,Asia,Asia,North America,North America,Asia,Asia,Europe,Asia,Europe,Europe,North America,Europe,Asia,Europe,Europe,Asia,Asia,Europe,Europe,Asia,Europe,Europe,Asia,North America,Europe,Asia,North America,Asia,Europe,North America,Europe,North America,Asia,Asia,Europe,Europe,Asia,Europe,Europe,Asia,Asia,North America,Europe,Asia,NA,NA,Asia,North America,Asia,Asia,Asia,Asia,North America,Europe,Europe,Asia,Europe,Asia,Europe,NA,Europe,Europe,Asia,Europe,Asia,Europe,Europe,Europe,Asia,Europe,Europe,Europe,Asia,Asia,Europe,North America,Europe,North America,Europe,North America,Europe,Europe,North America,Europe,Europe,Asia,Asia,North America,North America,Europe,Asia,North America,Europe,Asia,North America,Europe,Asia,Asia,Asia,North America,Europe,Europe,Asia,North America,Asia,Europe,Europe,Europe,North America,Europe,Europe,Asia,Asia,Asia,Asia,Europe,Asia,Asia,Asia,Europe,Asia,Europe,Europe,Asia,North America,Europe,Europe,Europe,Asia,Europe,Asia,Europe,Europe,Europe,Asia,Asia,Asia,Asia,Europe,Asia,Europe,Asia,Asia,Europe,Europe,Asia,Asia,Europe,Asia,Oceania,NA,Europe,Europe,Asia,Asia,Europe,Asia,North America,North America,Europe,Europe,Asia,Asia,Europe,Europe,Asia,Asia,Europe,Asia,Asia,Europe,Asia,Asia,Asia,Asia,Europe,Asia,North America,Europe,Asia,Europe,Europe,Asia,North America,Asia,Asia,Europe,Europe,Europe,Europe,North America,North America,North America,North America,Europe,Asia,Asia,Europe,Europe,Europe,Europe,Europe,Asia,Europe,Europe,Europe,Asia,Asia,Europe,North America,Europe,Asia,NA,Europe,Asia,Asia,Europe,North America,Europe,North America,North America,North America,Europe,Europe,Asia,Europe,Europe,Asia,Asia,North America,North America,North America,North America,Europe,North America,Asia,Europe,Europe,Europe,Asia,Europe,Asia,Europe,North America,Europe,Europe,North America,Europe,Oceania,Europe,Europe,Asia,Europe,Europe,Europe,Europe,Europe,Europe,Asia,North America,Europe,North America,Europe,Europe,North America,Oceania,Europe,Europe,Asia,North America,Asia,Europe,Asia,Europe,Asia,Asia,North America,Asia,Europe,Asia,Europe,Asia,Europe,Europe,Europe,Asia,Europe,North America,Asia,North America,Asia,Europe,Europe,Asia,Europe,Europe,Asia,Asia,North America,Asia,Asia,Asia,North America,North America,Asia,Europe,Asia,Asia,North America,Asia,Europe,Asia,Europe,Europe,Asia,Europe,Asia,Europe,NA,Asia,Asia,Asia,Europe,Europe,Europe,Europe,Asia,Europe,Asia,North America,Asia,Europe,Europe,Europe,Asia,Europe,Europe,Europe,Europe,Europe,Asia,Europe,Asia,Europe,Asia,Europe,Asia,Asia,Europe,Asia,Europe,Asia,Asia,Asia,NA,Europe,Asia,NA,North America,Asia,Europe,Asia,Asia,Asia,North America,North America,Asia,Asia,Europe,Asia,Asia,Europe,North America,North America,North America,Europe,Asia,North America,North America,Europe,North America,Europe,Asia,North America,North America,Europe,Europe,Europe,Asia,Europe,Asia,Europe,Europe,Asia,Europe,North America,North America,Asia,Europe,North America,Europe,Europe,Asia,Europe,Europe,Asia,Asia,Europe,North America,Europe,Europe,Europe,North America,Asia,Europe,Europe,Europe,Europe,Europe,Europe,Asia,Asia,Asia,Asia,Europe,North America,Asia,Europe,Europe,North America,Asia,Asia,North America,Europe,Asia,Europe,Europe,North America,North America,North America,Europe,Europe,Asia,Europe,Europe,North America,Asia,North America,Europe,Asia,Europe,Europe,Europe,Europe,Europe,Europe,Asia,Europe,Europe,Europe,Asia,Europe,Europe,Europe,Europe,Asia,Asia,North America,Europe,Europe,Asia,Asia,North America,Asia,Europe,Europe,North America,Europe,Asia,Europe,Oceania,North America,Asia,Asia,North America,North America,North America,Europe,North America,Asia,Asia,Asia,Asia,Europe,Europe,Asia,Asia,North America,Asia,North America,Europe,Europe,Europe,Europe,Asia,North America,Asia,Europe,North America,North America,Europe,Europe,Europe,Asia,Asia,Europe,North America,Asia,Europe,Europe,Europe,Europe,Europe,Europe,Asia,Europe,Asia,Oceania,Europe,Asia,Asia,Asia,Asia,Asia,Asia,Asia,Europe,Asia,Asia,Europe,Europe,North America,Asia,Asia,Europe,Asia,Europe,Asia,Asia,Europe,Europe,Europe,Asia,North America,Europe,Europe,Europe,Asia,Europe,North America,Europe,North America,Europe,Europe,Europe,Europe,Europe,Europe,Asia,Asia,Europe,Asia,Asia,Europe,Asia,Europe,Asia,Europe,Europe,Europe,North America,Europe,Europe,Asia,Europe,Asia,Asia,Europe,North America,Asia,Asia,Asia,North America,Europe,Asia,North America,Europe,Europe,Europe,Europe,North America,Europe,Europe,North America,North America,North America,Asia,Europe,Asia,Europe,Asia,North America,Europe,Europe,Europe,North America,North America,Europe,Europe,North America,Asia,North America,Asia,Europe,Asia,North America,Europe,Europe,North America,Asia,Asia,Europe,North America,North America,Europe,Europe,NA,Europe,North America,Europe,Europe,North America,Asia,Europe,Asia,Europe,Asia,North America,North America,Europe,Oceania,Asia,Asia,Asia,Europe,Europe,Europe,Europe,North America,Europe,Europe,North America,Asia,Europe,North America,North America,Asia,Europe,Asia,Europe,North America,Asia,Europe,Europe,Europe,Europe,North America,Europe,North America,Asia,North America,Europe,Europe,Asia,Asia,Europe,Asia,Asia,Asia,Europe,North America,North America,North America,Europe,Asia,Europe,Asia,Europe,Europe,Europe,Europe,Europe,Europe,North America,North America,Europe,Europe,North America,Asia,Europe,Asia,North America,Europe,Asia,North America,Europe,North America,Europe,Asia,Oceania,Europe,Asia,Asia,Europe,Asia,Asia	China,China,China,United Kingdom,China,China,China,China,China,Netherlands,China,Spain,Spain,China,China,China,United States,Denmark,Denmark,China,China,China,United States,China,United Kingdom,Netherlands,Sweden,United Kingdom,Spain,United States,China,China,Luxembourg,China,United Kingdom,China,NA,Luxembourg,United States,China,United Kingdom,Denmark,China,China,China,China,United Kingdom,China,China,United Kingdom,China,United Kingdom,China,China,Russia,United Kingdom,China,United Kingdom,United States,United States,China,United Kingdom,United Kingdom,China,China,United Kingdom,China,United States,China,China,China,China,China,United States,Italy,China,China,United States,China,Spain,China,NA,United States,United States,United States,China,China,China,United Kingdom,Spain,China,United States,Spain,Denmark,Sweden,United States,China,China,China,Finland,NA,NA,China,Spain,Sweden,China,Spain,China,China,China,NA,NA,China,NA,Denmark,China,China,United States,China,Denmark,United States,China,Denmark,United States,China,Spain,United States,Denmark,Sweden,Spain,United States,China,United States,Spain,Denmark,United States,China,Denmark,China,United States,China,United States,Sweden,Spain,Denmark,Finland,China,United States,United States,Spain,Germany,Sweden,United States,NA,United States,United Kingdom,China,China,Denmark,China,China,China,Luxembourg,United States,China,United States,China,China,China,United States,China,Spain,China,Netherlands,United States,Denmark,Denmark,United Kingdom,United Kingdom,Spain,Denmark,United Kingdom,Australia,China,China,United Kingdom,United Kingdom,Denmark,China,Denmark,China,United Kingdom,United Kingdom,China,China,Denmark,United States,China,United Kingdom,Denmark,United Kingdom,United States,Luxembourg,China,China,China,Spain,United States,United Kingdom,Denmark,United States,China,China,Denmark,China,Finland,United Kingdom,Denmark,Denmark,United States,Netherlands,China,Spain,Denmark,Sweden,Sweden,Denmark,United States,China,United States,United States,United Kingdom,China,United States,China,China,Denmark,United States,Sweden,China,United States,China,Finland,China,China,China,United States,Germany,China,United Kingdom,Australia,United Kingdom,China,China,China,United Kingdom,China,United Kingdom,Denmark,United States,China,China,China,Denmark,Germany,China,China,China,United States,United States,China,China,Sweden,China,Germany,Estonia,United States,Germany,China,Spain,France,China,China,Spain,Spain,China,Finland,France,China,United States,Germany,China,United States,China,United Kingdom,United States,Denmark,United States,China,China,Netherlands,Denmark,China,Denmark,United Kingdom,Mongolia,China,United States,Luxembourg,China,NA,NA,China,United States,China,China,China,China,United States,Denmark,Denmark,China,Finland,China,Spain,NA,Denmark,Spain,China,Spain,China,Spain,Denmark,Spain,China,Sweden,Sweden,Denmark,China,China,Luxembourg,United States,Spain,United States,Denmark,United States,Russia,Russia,United States,Sweden,Denmark,China,China,United States,United States,Sweden,China,United States,Denmark,China,United States,Denmark,China,China,China,United States,Netherlands,Netherlands,Mongolia,United States,China,Finland,United Kingdom,United Kingdom,United States,United Kingdom,United Kingdom,China,China,China,China,United Kingdom,China,China,China,United Kingdom,China,Austria,United Kingdom,China,United States,Luxembourg,United Kingdom,United Kingdom,China,United Kingdom,China,United Kingdom,United Kingdom,United Kingdom,China,China,China,China,Finland,China,Denmark,China,China,United Kingdom,Germany,China,China,Denmark,China,Australia,NA,Russia,Luxembourg,China,China,Germany,China,United States,United States,Spain,Spain,China,China,United Kingdom,Spain,China,China,Germany,China,China,Ireland,China,China,China,China,United Kingdom,China,United States,Sweden,China,Luxembourg,Denmark,China,United States,China,China,France,United Kingdom,Denmark,Denmark,United States,United States,United States,United States,Austria,China,China,United Kingdom,United Kingdom,Spain,United Kingdom,Denmark,China,Denmark,Spain,Denmark,China,China,Sweden,United States,Denmark,China,NA,Denmark,China,China,Sweden,United States,Sweden,United States,United States,United States,Spain,Netherlands,China,Luxembourg,Spain,China,China,United States,United States,United States,United States,Luxembourg,United States,China,Germany,United Kingdom,Sweden,China,Denmark,China,Denmark,United States,Denmark,Sweden,United States,Sweden,Australia,Spain,Netherlands,China,Spain,Sweden,United Kingdom,Spain,Denmark,Denmark,China,United States,United Kingdom,United States,Denmark,Spain,United States,Australia,Denmark,Spain,China,United States,China,United Kingdom,China,Luxembourg,China,China,United States,China,United Kingdom,China,United Kingdom,China,Sweden,Russia,Sweden,China,Denmark,United States,China,United States,China,United Kingdom,United Kingdom,China,Germany,France,China,China,United States,China,China,China,United States,United States,China,Estonia,China,China,United States,China,Luxembourg,China,Austria,United Kingdom,China,France,China,Denmark,NA,China,China,China,United Kingdom,France,Denmark,Spain,China,Denmark,China,United States,China,Finland,Denmark,Denmark,China,Denmark,Estonia,Spain,Spain,Spain,China,Denmark,China,Denmark,China,Denmark,China,China,Germany,China,Spain,China,China,China,NA,Sweden,China,NA,United States,China,Spain,China,China,China,United States,United States,China,China,France,China,China,United Kingdom,United States,United States,United States,Sweden,China,United States,United States,Ireland,United States,Spain,China,United States,United States,Spain,Netherlands,United Kingdom,China,Spain,China,Sweden,Sweden,China,Denmark,United States,United States,China,Sweden,United States,Sweden,Denmark,China,Estonia,Spain,China,China,Sweden,United States,Denmark,Denmark,Denmark,United States,China,Spain,Denmark,Spain,Russia,Denmark,Denmark,China,China,China,China,Spain,United States,China,Germany,Spain,United States,China,China,United States,Denmark,China,Spain,Spain,United States,United States,United States,Denmark,Sweden,China,Spain,Russia,United States,China,United States,Spain,China,Denmark,Spain,Denmark,Sweden,Germany,Spain,China,Denmark,Denmark,United Kingdom,China,United Kingdom,Luxembourg,Germany,United Kingdom,China,China,United States,Denmark,Sweden,China,China,United States,China,Ireland,Sweden,United States,Spain,China,Spain,Australia,United States,China,China,United States,United States,United States,Spain,United States,China,China,China,China,Denmark,Spain,China,China,United States,China,United States,Spain,Spain,Denmark,Denmark,China,United States,China,Sweden,United States,United States,Denmark,Denmark,Denmark,China,China,Denmark,United States,China,United Kingdom,United Kingdom,United Kingdom,United Kingdom,Germany,United Kingdom,China,Denmark,Mongolia,Australia,Spain,China,China,China,China,China,China,China,United Kingdom,China,China,Spain,Spain,United States,China,China,United Kingdom,China,United Kingdom,China,China,Spain,United Kingdom,United Kingdom,China,United States,Denmark,Luxembourg,United Kingdom,China,Spain,United States,Sweden,United States,Denmark,Austria,United Kingdom,Italy,United Kingdom,Luxembourg,China,China,Denmark,China,China,Denmark,China,Denmark,China,United Kingdom,Spain,Denmark,United States,United Kingdom,United Kingdom,China,United Kingdom,China,China,United Kingdom,United States,Mongolia,China,China,United States,Denmark,China,United States,Denmark,Spain,Denmark,Spain,United States,Spain,Denmark,United States,United States,United States,China,Spain,China,Sweden,China,United States,Spain,Denmark,Spain,United States,United States,Sweden,Spain,United States,China,United States,China,Denmark,China,United States,Denmark,United Kingdom,United States,China,China,Finland,United States,United States,Denmark,Spain,NA,Germany,United States,Denmark,Spain,United States,China,Spain,China,Sweden,China,United States,United States,Denmark,Australia,China,China,China,Denmark,Denmark,Sweden,Denmark,United States,Denmark,Denmark,United States,China,Spain,United States,United States,China,Sweden,China,Denmark,United States,China,Denmark,Sweden,Denmark,Denmark,United States,Denmark,United States,China,United States,Spain,Sweden,Mongolia,China,Germany,China,China,China,France,United States,United States,United States,Denmark,China,Denmark,China,Denmark,Sweden,Sweden,Spain,Spain,Spain,United States,United States,Denmark,Spain,United States,China,Denmark,China,United States,Denmark,China,United States,Denmark,United States,Italy,China,Australia,United Kingdom,China,China,Sweden,China,China	Genome-fragment	61.94	37579-99762	1-37578	Yes	No	No
ivig_2417_65	UG27	uvig_11139	Metagenome	2409	22174	NA	NA	NA	ERR209269,ERR321280,ERR209268,ERR321276,ERR209272,ERR209273,ERR321279,ERR321275	Europe,Europe,Europe,Europe,Europe,Europe,Europe,Europe	Denmark,Denmark,Denmark,Denmark,Denmark,Denmark,Denmark,Denmark	Genome-fragment	NA		1-22174	No	No	No
ivig_2570_95	UG27	uvig_11191	Metagenome	10	92166	NA	GCA_003474645,12718_7#26	Bacteroidota/Bacteroidia/Bacteroidales/Bacteroidaceae/Bacteroides/GCF_001185845.1,Bacteroidota/Bacteroidia/Bacteroidales/Bacteroidaceae/Bacteroides/Bacteroides faecis	ERR209661,ERR209659	Europe,Europe	Spain,Spain	Genome-fragment	79.07	1-88167	88168-92166	Yes	No	No
ivig_2581_123	UG27	uvig_113099	Metagenome	10	177656	NA	GCA_003474645,12718_7#26	Bacteroidota/Bacteroidia/Bacteroidales/Bacteroidaceae/Bacteroides/GCF_001185845.1,Bacteroidota/Bacteroidia/Bacteroidales/Bacteroidaceae/Bacteroides/Bacteroides faecis	ERR525743,ERR636406	Europe,Europe	Denmark,Sweden	High-quality	100.0	1-38990,61041-172222	38991-61040,172223-177656	Yes	No	No
ivig_2749_89	UG27	uvig_113247	Metagenome	169	97035	NA	GCA_003481045,GCF_000159975,GCA_003473325,GCA_003480205,GCF_900078295,13470_2#80,GCA_003474665,GCA_003481285,GCA_003473495,GCA_003477985,GCA_003479065,21673_4#38,GCA_003473905	Firmicutes/Clostridia/Lachnospirales/Lachnospiraceae/Blautia_A/Blautia_A wexlerae,Firmicutes/Clostridia/Lachnospirales/Lachnospiraceae/Blautia_A/Blautia_A wexlerae,Firmicutes/Clostridia/Lachnospirales/Lachnospiraceae/Blautia_A/NA,Firmicutes/Clostridia/Lachnospirales/Lachnospiraceae/Blautia_A/Blautia_A wexlerae,Firmicutes/Clostridia/Lachnospirales/Lachnospiraceae/Blautia_A/Blautia_A wexlerae,Firmicutes/Clostridia/Lachnospirales/Lachnospiraceae/Blautia_A/Blautia_A wexlerae,Firmicutes/Clostridia/Lachnospirales/Lachnospiraceae/Blautia_A/NA,Firmicutes/Clostridia/Lachnospirales/Lachnospiraceae/Blautia_A/Blautia_A wexlerae,Firmicutes/Clostridia/Lachnospirales/Lachnospiraceae/Blautia_A/Blautia_A wexlerae,Firmicutes/Clostridia/Lachnospirales/Lachnospiraceae/Blautia_A/NA,Firmicutes/Clostridia/Lachnospirales/Lachnospiraceae/Blautia_A/Blautia_A wexlerae,Firmicutes/Clostridia/Lachnospirales/Lachnospiraceae/Blautia_A/GCA_900066335.1,Firmicutes/Clostridia/Lachnospirales/Lachnospiraceae/Blautia_A/Blautia_A wexlerae	ERR525996	Europe	Denmark	Genome-fragment	55.7	1-97035	NA	No	No	No
ivig_2899_89	UG27	uvig_113255	Metagenome	10	85279	NA	GCA_003474645	Bacteroidota/Bacteroidia/Bacteroidales/Bacteroidaceae/Bacteroides/GCF_001185845.1	ERR1578651,SRR6054502,SRR5165971,SRR5024277,SRR5024276,SRR5024281,SRR6054501,SRR5024278,SRR5024285,ERR525997,ERR414392,ERR525996,SRR5024284	Asia,North America,North America,North America,North America,North America,North America,North America,North America,Europe,Europe,Europe,North America	China,United States,United States,United States,United States,United States,United States,United States,United States,Denmark,Spain,Denmark,United States	Genome-fragment	76.48	1-85279	NA	No	No	No
ivig_3335_47	UG27	uvig_113282	Metagenome	10	104367	NA	GCA_003474645,12718_7#26	Bacteroidota/Bacteroidia/Bacteroidales/Bacteroidaceae/Bacteroides/GCF_001185845.1,Bacteroidota/Bacteroidia/Bacteroidales/Bacteroidaceae/Bacteroides/Bacteroides faecis	ERR526017,ERR526016,ERR526019	Europe,Europe,Europe	Denmark,Denmark,Denmark	Genome-fragment	84.37	10293-104367	1-10292	Yes	No	No
ivig_3353_110	UG27	uvig_113913	Metagenome	38051	28625	NA	NA	NA	ERR525804	Europe	Denmark	Genome-fragment	32.5	1-28625	NA	No	No	Yes
ivig_3557_60	UG27	uvig_114259	Metagenome	3416	95597	NA	NA	NA	ERR525787	Europe	Denmark	Genome-fragment	86.3	1-95597	NA	No	No	Yes
ivig_3629_104	UG27	uvig_116077	Metagenome	452	92804	NA	GCA_003481045,GCF_000159975,GCA_003481515,11861_6#57,GCF_900078295,13470_2#80,GCA_003481285,GCA_003473495,GCA_003479065,GCA_003473905	Firmicutes/Clostridia/Lachnospirales/Lachnospiraceae/Blautia_A/Blautia_A wexlerae,Firmicutes/Clostridia/Lachnospirales/Lachnospiraceae/Blautia_A/Blautia_A wexlerae,Firmicutes/Clostridia/Lachnospirales/Lachnospiraceae/Blautia_A/NA,Firmicutes/Clostridia/Lachnospirales/Lachnospiraceae/Blautia_A/Blautia_A wexlerae,Firmicutes/Clostridia/Lachnospirales/Lachnospiraceae/Blautia_A/Blautia_A wexlerae,Firmicutes/Clostridia/Lachnospirales/Lachnospiraceae/Blautia_A/Blautia_A wexlerae,Firmicutes/Clostridia/Lachnospirales/Lachnospiraceae/Blautia_A/Blautia_A wexlerae,Firmicutes/Clostridia/Lachnospirales/Lachnospiraceae/Blautia_A/Blautia_A wexlerae,Firmicutes/Clostridia/Lachnospirales/Lachnospiraceae/Blautia_A/Blautia_A wexlerae,Firmicutes/Clostridia/Lachnospirales/Lachnospiraceae/Blautia_A/Blautia_A wexlerae	ERR525912	Europe	Denmark	Genome-fragment	53.28	1-92804	NA	No	No	No
ivig_397_91	UG27	uvig_116079	Metagenome	4422	69659	NA	NA	NA	ERR525959,ERR525912	Europe,Europe	Denmark,Denmark	Genome-fragment	53.2	1-69659	NA	No	No	No
ivig_3981_99	UG27	uvig_116161	Metagenome	1103	87732	NA	NA	NA	ERR525725	Europe	Denmark	Genome-fragment	66.2	1-86722	86723-87732	Yes	No	No
ivig_3983_73	UG27	uvig_116434	Metagenome	169	108154	NA	GCA_003481045,GCF_000159975,GCA_003473325,11861_6#57,GCA_003474665,GCA_003473495,GCA_003477985,GCA_003479065,GCA_003473905	Firmicutes/Clostridia/Lachnospirales/Lachnospiraceae/Blautia_A/Blautia_A wexlerae,Firmicutes/Clostridia/Lachnospirales/Lachnospiraceae/Blautia_A/Blautia_A wexlerae,Firmicutes/Clostridia/Lachnospirales/Lachnospiraceae/Blautia_A/NA,Firmicutes/Clostridia/Lachnospirales/Lachnospiraceae/Blautia_A/Blautia_A wexlerae,Firmicutes/Clostridia/Lachnospirales/Lachnospiraceae/Blautia_A/NA,Firmicutes/Clostridia/Lachnospirales/Lachnospiraceae/Blautia_A/Blautia_A wexlerae,Firmicutes/Clostridia/Lachnospirales/Lachnospiraceae/Blautia_A/NA,Firmicutes/Clostridia/Lachnospirales/Lachnospiraceae/Blautia_A/Blautia_A wexlerae,Firmicutes/Clostridia/Lachnospirales/Lachnospiraceae/Blautia_A/Blautia_A wexlerae	ERR526040	Europe	Denmark	Genome-fragment	62.15	1-108154	NA	No	No	No
ivig_4412_43	UG27	uvig_117647	Metagenome	41856	153758	NA	GCA_003435895	Bacteroidota/Bacteroidia/Bacteroidales/Bacteroidaceae/Bacteroides_B/Bacteroides_B massiliensis	ERR526015,ERR526014	Europe,Europe	Denmark,Denmark	High-quality	100.0	1-148316	148317-153758	Yes	No	Yes
ivig_601_102	UG27	uvig_118208	Metagenome	40975	191322	NA	GCA_003470705,GCA_003474645,GCA_003468785	Bacteroidota/Bacteroidia/Bacteroidales/Bacteroidaceae/Bacteroides/Bacteroides caccae,Bacteroidota/Bacteroidia/Bacteroidales/Bacteroidaceae/Bacteroides/GCF_001185845.1,Bacteroidota/Bacteroidia/Bacteroidales/Bacteroidaceae/Bacteroides/Bacteroides caccae	ERR525863,ERR525726,ERR525860	Europe,Europe,Europe	Denmark,Denmark,Denmark	High-quality	100.0	1-91064,159294-191322	91065-159293	Yes	No	Yes
ivig_815_88	UG27	uvig_119757	Metagenome	41877	175900	NA	GCA_003481045,GCF_000159975,GCA_003480205,11861_6#57,GCF_900078295,13470_2#80,GCA_003481285,GCA_003473495,GCA_003479065	Firmicutes/Clostridia/Lachnospirales/Lachnospiraceae/Blautia_A/Blautia_A wexlerae,Firmicutes/Clostridia/Lachnospirales/Lachnospiraceae/Blautia_A/Blautia_A wexlerae,Firmicutes/Clostridia/Lachnospirales/Lachnospiraceae/Blautia_A/Blautia_A wexlerae,Firmicutes/Clostridia/Lachnospirales/Lachnospiraceae/Blautia_A/Blautia_A wexlerae,Firmicutes/Clostridia/Lachnospirales/Lachnospiraceae/Blautia_A/Blautia_A wexlerae,Firmicutes/Clostridia/Lachnospirales/Lachnospiraceae/Blautia_A/Blautia_A wexlerae,Firmicutes/Clostridia/Lachnospirales/Lachnospiraceae/Blautia_A/Blautia_A wexlerae,Firmicutes/Clostridia/Lachnospirales/Lachnospiraceae/Blautia_A/Blautia_A wexlerae,Firmicutes/Clostridia/Lachnospirales/Lachnospiraceae/Blautia_A/Blautia_A wexlerae	ERR525964	Europe	Denmark	Genome-fragment	73.86	1-128626	128627-175900	Yes	No	Yes
ivig_896_52	UG27	uvig_120122	Metagenome	73	125329	NA	NA	NA	ERR525729,ERR912069,ERR911995,SRR2674234,ERR636357,SRR2674235,ERR912092,ERR321557,ERR414370	Europe,Europe,Europe,North America,Europe,North America,Europe,Europe,Europe	Denmark,United Kingdom,United Kingdom,United States,Sweden,United States,United Kingdom,Denmark,Spain	High-quality	100.0	1190-125329	1-1189	Yes	No	No
ivig_896_53	UG27	uvig_122578	Metagenome	452	86964	NA	GCA_003473325,13470_2#80,GCA_003474665,GCA_003473495,GCA_003477985,GCA_003479065	Firmicutes/Clostridia/Lachnospirales/Lachnospiraceae/Blautia_A/NA,Firmicutes/Clostridia/Lachnospirales/Lachnospiraceae/Blautia_A/Blautia_A wexlerae,Firmicutes/Clostridia/Lachnospirales/Lachnospiraceae/Blautia_A/NA,Firmicutes/Clostridia/Lachnospirales/Lachnospiraceae/Blautia_A/Blautia_A wexlerae,Firmicutes/Clostridia/Lachnospirales/Lachnospiraceae/Blautia_A/NA,Firmicutes/Clostridia/Lachnospirales/Lachnospiraceae/Blautia_A/Blautia_A wexlerae	ERR526087	Europe	Denmark	Genome-fragment	49.95	1-86964	NA	No	No	No
uvig_103121_18	UG27	uvig_122729	Metagenome	10	107228	NA	GCA_003474645	Bacteroidota/Bacteroidia/Bacteroidales/Bacteroidaceae/Bacteroides/GCF_001185845.1	ERR525816,SRR5963408,SRR4481717,SRR5963372,SRR4481784	Europe,North America,North America,North America,North America	Denmark,United States,United States,United States,United States	Genome-fragment	89.29	1-99570	99571-107228	Yes	No	No
uvig_105825_1	UG27	uvig_123779	Metagenome	1103	88157	NA	13414_6#14,GCF_001404655	Firmicutes/Clostridia/Lachnospirales/Lachnospiraceae/Anaerostipes/Anaerostipes hadrus_A,Firmicutes/Clostridia/Lachnospirales/Lachnospiraceae/Anaerostipes/Anaerostipes hadrus_A	ERR525896	Europe	Denmark	Genome-fragment	64.68	3447-88157	3446-01-01	Yes	No	No
uvig_107010_56	UG27	uvig_125483	Metagenome	53847	11593	NA	NA	NA	ERR589836,SRR5106428,SRR5106341	Asia,Asia,Asia	China,China,China	Genome-fragment	13.1	1-11593	NA	No	No	Yes
uvig_107320_112	UG27	uvig_128981	Metagenome	53478	28050	NA	NA	NA	ERR589798	Asia	China	Genome-fragment	31.81		1-28050	No	No	Yes
uvig_108969_40	UG27	uvig_130257	Metagenome	3416	108412	NA	NA	NA	ERR589810,ERR1190826,ERR589872,SRR5106277,ERR589440,SRR453563,ERR589732,ERR589869,ERR589831	Asia,Asia,Asia,Asia,Asia,NA,Asia,Asia,Asia	China,China,China,China,China,NA,China,China,China	Genome-fragment	87.26	11727-108412	1-11726	Yes	No	Yes
uvig_110632_72	UG27	uvig_131731	Metagenome	10	80246	NA	GCA_003474645	Bacteroidota/Bacteroidia/Bacteroidales/Bacteroidaceae/Bacteroides/GCF_001185845.1	ERR589832	Asia	China	Genome-fragment	71.96	1-80246	NA	No	No	No
uvig_11139_6	UG27	uvig_132139	Metagenome	169	63915	NA	GCF_000159975,GCA_003473325,11861_6#57,GCA_003480205,GCF_900078295,GCA_003474665,GCA_003477985,21673_4#38	Firmicutes/Clostridia/Lachnospirales/Lachnospiraceae/Blautia_A/Blautia_A wexlerae,Firmicutes/Clostridia/Lachnospirales/Lachnospiraceae/Blautia_A/NA,Firmicutes/Clostridia/Lachnospirales/Lachnospiraceae/Blautia_A/Blautia_A wexlerae,Firmicutes/Clostridia/Lachnospirales/Lachnospiraceae/Blautia_A/Blautia_A wexlerae,Firmicutes/Clostridia/Lachnospirales/Lachnospiraceae/Blautia_A/Blautia_A wexlerae,Firmicutes/Clostridia/Lachnospirales/Lachnospiraceae/Blautia_A/NA,Firmicutes/Clostridia/Lachnospirales/Lachnospiraceae/Blautia_A/NA,Firmicutes/Clostridia/Lachnospirales/Lachnospiraceae/Blautia_A/GCA_900066335.1	NA	NA	NA	Genome-fragment	36.7	1-63915	NA	No	No	No
uvig_11191_7	UG27	uvig_133635	Metagenome	2965	161882	NA	GCA_003481625,GCF_000159975,GCA_003480205,11861_6#57,GCF_900078295,13470_2#80,GCA_003473495,GCA_003479065,21673_4#38,GCA_003473905	Firmicutes/Clostridia/Lachnospirales/Lachnospiraceae/Blautia_A/Blautia_A wexlerae,Firmicutes/Clostridia/Lachnospirales/Lachnospiraceae/Blautia_A/Blautia_A wexlerae,Firmicutes/Clostridia/Lachnospirales/Lachnospiraceae/Blautia_A/Blautia_A wexlerae,Firmicutes/Clostridia/Lachnospirales/Lachnospiraceae/Blautia_A/Blautia_A wexlerae,Firmicutes/Clostridia/Lachnospirales/Lachnospiraceae/Blautia_A/Blautia_A wexlerae,Firmicutes/Clostridia/Lachnospirales/Lachnospiraceae/Blautia_A/Blautia_A wexlerae,Firmicutes/Clostridia/Lachnospirales/Lachnospiraceae/Blautia_A/Blautia_A wexlerae,Firmicutes/Clostridia/Lachnospirales/Lachnospiraceae/Blautia_A/Blautia_A wexlerae,Firmicutes/Clostridia/Lachnospirales/Lachnospiraceae/Blautia_A/GCA_900066335.1,Firmicutes/Clostridia/Lachnospirales/Lachnospiraceae/Blautia_A/Blautia_A wexlerae	ERR589840	Asia	China	Genome-fragment	83.52	1-145445	145446-161882	Yes	No	Yes
uvig_113099_121	UG27	uvig_134909	Metagenome	3416	112352	NA	NA	NA	SRR5091468,ERR589810,SRR5106318,SRR5106277,SRR5106502,SRR453563,ERR589591,ERR589748,ERR1018259,ERR589869,ERR1190662,ERR1190962,ERR1190913,ERR589556,SRR5091548,SRR341658,SRR5091560,SRR5091554	Asia,Asia,Asia,Asia,Asia,NA,Asia,Asia,Asia,Asia,Asia,Asia,Asia,Asia,Asia,Asia,Asia,Asia	China,China,China,China,China,NA,China,China,China,China,China,China,China,China,China,China,China,China	High-quality	100.0	1-112352	NA	No	No	Yes
uvig_113247_101	UG27	uvig_135396	Metagenome	30238	14734	NA	NA	NA	ERR589543	Asia	China	Genome-fragment	16.57		1-14734	No	No	Yes
uvig_113255_1	UG27	uvig_137758	Metagenome	19292	75397	NA	GCA_003471795,GCA_003459305	Bacteroidota/Bacteroidia/Bacteroidales/Bacteroidaceae/Prevotella/Prevotella copri,Bacteroidota/Bacteroidia/Bacteroidales/Bacteroidaceae/Prevotella/Prevotella copri	ERR589566	Asia	China	Genome-fragment	83.86	1-73904	73905-75397	Yes	No	Yes
uvig_113282_109	UG27	uvig_14014	Metagenome	452	188601	NA	GCA_003481045,GCF_000159975,GCA_003473325,GCA_003480205,GCA_003481515,GCF_900078295,13470_2#80,GCA_003474665,GCA_003481285,GCA_003473495,GCA_003477985,GCA_003479065,GCA_003473905	Firmicutes/Clostridia/Lachnospirales/Lachnospiraceae/Blautia_A/Blautia_A wexlerae,Firmicutes/Clostridia/Lachnospirales/Lachnospiraceae/Blautia_A/Blautia_A wexlerae,Firmicutes/Clostridia/Lachnospirales/Lachnospiraceae/Blautia_A/NA,Firmicutes/Clostridia/Lachnospirales/Lachnospiraceae/Blautia_A/Blautia_A wexlerae,Firmicutes/Clostridia/Lachnospirales/Lachnospiraceae/Blautia_A/NA,Firmicutes/Clostridia/Lachnospirales/Lachnospiraceae/Blautia_A/Blautia_A wexlerae,Firmicutes/Clostridia/Lachnospirales/Lachnospiraceae/Blautia_A/Blautia_A wexlerae,Firmicutes/Clostridia/Lachnospirales/Lachnospiraceae/Blautia_A/NA,Firmicutes/Clostridia/Lachnospirales/Lachnospiraceae/Blautia_A/Blautia_A wexlerae,Firmicutes/Clostridia/Lachnospirales/Lachnospiraceae/Blautia_A/Blautia_A wexlerae,Firmicutes/Clostridia/Lachnospirales/Lachnospiraceae/Blautia_A/NA,Firmicutes/Clostridia/Lachnospirales/Lachnospiraceae/Blautia_A/Blautia_A wexlerae,Firmicutes/Clostridia/Lachnospirales/Lachnospiraceae/Blautia_A/Blautia_A wexlerae	ERR209749,ERR209748	Europe,Europe	Spain,Spain	High-quality	100.0	12708-188601	1-12707	Yes	No	No
uvig_113913_37	UG27	uvig_140979	Metagenome	2185	48533	NA	NA	NA	ERR589837	Asia	China	Genome-fragment	57.19	1383-48533	1-1382	Yes	No	No
uvig_114259_8	UG27	uvig_142010	Metagenome	169	175507	NA	GCA_003481045,GCA_003481625,GCA_003473325,GCA_003480205,GCA_003481515,GCF_900078295,GCA_003474665,GCA_003481285,GCA_003473495,GCA_003477985,GCA_003479065,21673_4#38,GCA_003473905	Firmicutes/Clostridia/Lachnospirales/Lachnospiraceae/Blautia_A/Blautia_A wexlerae,Firmicutes/Clostridia/Lachnospirales/Lachnospiraceae/Blautia_A/Blautia_A wexlerae,Firmicutes/Clostridia/Lachnospirales/Lachnospiraceae/Blautia_A/NA,Firmicutes/Clostridia/Lachnospirales/Lachnospiraceae/Blautia_A/Blautia_A wexlerae,Firmicutes/Clostridia/Lachnospirales/Lachnospiraceae/Blautia_A/NA,Firmicutes/Clostridia/Lachnospirales/Lachnospiraceae/Blautia_A/Blautia_A wexlerae,Firmicutes/Clostridia/Lachnospirales/Lachnospiraceae/Blautia_A/NA,Firmicutes/Clostridia/Lachnospirales/Lachnospiraceae/Blautia_A/Blautia_A wexlerae,Firmicutes/Clostridia/Lachnospirales/Lachnospiraceae/Blautia_A/Blautia_A wexlerae,Firmicutes/Clostridia/Lachnospirales/Lachnospiraceae/Blautia_A/NA,Firmicutes/Clostridia/Lachnospirales/Lachnospiraceae/Blautia_A/Blautia_A wexlerae,Firmicutes/Clostridia/Lachnospirales/Lachnospiraceae/Blautia_A/GCA_900066335.1,Firmicutes/Clostridia/Lachnospirales/Lachnospiraceae/Blautia_A/Blautia_A wexlerae	NA	NA	NA	High-quality	100.0	1-175507	NA	No	No	No
uvig_116077_40	UG27	uvig_144071	Metagenome	2252	111189	NA	NA	NA	ERR589734	Asia	China	Genome-fragment	78.36	1-111189	NA	No	No	No
uvig_116079_43	UG27	uvig_145184	Metagenome	1103	86573	NA	13414_6#14,GCF_001404655,GCA_003477415	Firmicutes/Clostridia/Lachnospirales/Lachnospiraceae/Anaerostipes/Anaerostipes hadrus_A,Firmicutes/Clostridia/Lachnospirales/Lachnospiraceae/Anaerostipes/Anaerostipes hadrus_A,Firmicutes/Clostridia/Lachnospirales/Lachnospiraceae/Anaerostipes/Anaerostipes hadrus	ERR589570	Asia	China	Genome-fragment	66.1	1-86573	NA	No	No	No
uvig_116161_1	UG27	uvig_146646	Metagenome	31637	136336	NA	NA	NA	ERR589760,SRR5106328,ERR1190650,SRR5032320,ERR1190821,ERR589777,ERR1190655,ERR1578710,SRR5279313,SRR5091604,ERR589764,SRR5032335,ERR589832,ERR1190705,ERR1190584	Asia,Asia,Asia,Asia,Asia,Asia,Asia,Asia,Asia,Asia,Asia,Asia,Asia,Asia,Asia	China,China,China,China,China,China,China,China,China,China,China,China,China,China,China	High-quality	99.7	1-110624	110625-136336	Yes	No	Yes
uvig_116434_97	UG27	uvig_148598	Metagenome	10	118879	NA	12718_7#26	Bacteroidota/Bacteroidia/Bacteroidales/Bacteroidaceae/Bacteroides/Bacteroides faecis	SRR5024277,ERR636366,SRR5024276,SRR5024281,ERR636365,SRR5024278,SRR5024285,SRR5024284	North America,Europe,North America,North America,Europe,North America,North America,North America	United States,Sweden,United States,United States,Sweden,United States,United States,United States	High-quality	100.0	4304-116508	1-4303,116509-118879	Yes	complete-prophage	No
uvig_117647_36	UG27	uvig_148800	Metagenome	169	176661	NA	GCA_003481045,GCF_000159975,GCF_900078295,11861_6#57,GCA_003481285,GCA_003473495,GCA_003479065	Firmicutes/Clostridia/Lachnospirales/Lachnospiraceae/Blautia_A/Blautia_A wexlerae,Firmicutes/Clostridia/Lachnospirales/Lachnospiraceae/Blautia_A/Blautia_A wexlerae,Firmicutes/Clostridia/Lachnospirales/Lachnospiraceae/Blautia_A/Blautia_A wexlerae,Firmicutes/Clostridia/Lachnospirales/Lachnospiraceae/Blautia_A/Blautia_A wexlerae,Firmicutes/Clostridia/Lachnospirales/Lachnospiraceae/Blautia_A/Blautia_A wexlerae,Firmicutes/Clostridia/Lachnospirales/Lachnospiraceae/Blautia_A/Blautia_A wexlerae,Firmicutes/Clostridia/Lachnospirales/Lachnospiraceae/Blautia_A/Blautia_A wexlerae	ERR636371	Europe	Sweden	High-quality	95.18	9290-175076	1-9289,175077-176661	Yes	complete-prophage	No
uvig_118208_6	UG27	uvig_148902	Metagenome	31593	60153	NA	GCA_003461825	Bacteroidota/Bacteroidia/Bacteroidales/Bacteroidaceae/Prevotella/GCA_000434515.1	ERR636411,ERR636412	Europe,Europe	Sweden,Sweden	Genome-fragment	69.05	1-60153	NA	No	No	Yes
uvig_119757_79	UG27	uvig_149094	Metagenome	38254	36671	NA	GCA_003471795	Bacteroidota/Bacteroidia/Bacteroidales/Bacteroidaceae/Prevotella/Prevotella copri	SRR5032328,SRR5279248,SRR5106287,ERR209644,SRR3992988,SRR5127490,ERR209656,ERR209654,ERR636357,SRR5091569,SRR3992974,SRR3917627,SRR3736990,ERR636403,ERR636404,ERR209846,ERR321611	Asia,Asia,Asia,Europe,Asia,Europe,Europe,Europe,Europe,Asia,Asia,North America,North America,Europe,Europe,Europe,Europe	China,China,China,Spain,Mongolia,Netherlands,Spain,Spain,Sweden,China,Mongolia,United States,United States,Sweden,Sweden,Spain,Denmark	Genome-fragment	41.59	1-36671	NA	No	No	Yes
uvig_120122_122	UG27	uvig_149429	Metagenome	41904	174741	NA	GCA_003481045,GCA_003481625,GCF_000159975,GCA_003480205,11861_6#57,GCA_003481515,GCF_900078295,13470_2#80,GCA_003481285,GCA_003473495,GCA_003479065,GCA_003473905	Firmicutes/Clostridia/Lachnospirales/Lachnospiraceae/Blautia_A/Blautia_A wexlerae,Firmicutes/Clostridia/Lachnospirales/Lachnospiraceae/Blautia_A/Blautia_A wexlerae,Firmicutes/Clostridia/Lachnospirales/Lachnospiraceae/Blautia_A/Blautia_A wexlerae,Firmicutes/Clostridia/Lachnospirales/Lachnospiraceae/Blautia_A/Blautia_A wexlerae,Firmicutes/Clostridia/Lachnospirales/Lachnospiraceae/Blautia_A/Blautia_A wexlerae,Firmicutes/Clostridia/Lachnospirales/Lachnospiraceae/Blautia_A/NA,Firmicutes/Clostridia/Lachnospirales/Lachnospiraceae/Blautia_A/Blautia_A wexlerae,Firmicutes/Clostridia/Lachnospirales/Lachnospiraceae/Blautia_A/Blautia_A wexlerae,Firmicutes/Clostridia/Lachnospirales/Lachnospiraceae/Blautia_A/Blautia_A wexlerae,Firmicutes/Clostridia/Lachnospirales/Lachnospiraceae/Blautia_A/Blautia_A wexlerae,Firmicutes/Clostridia/Lachnospirales/Lachnospiraceae/Blautia_A/Blautia_A wexlerae,Firmicutes/Clostridia/Lachnospirales/Lachnospiraceae/Blautia_A/Blautia_A wexlerae	ERR636406	Europe	Sweden	High-quality	96.22	7053-174741	7052-01-01	Yes	51-bp-DTR	Yes
uvig_122578_18	UG27	uvig_15112	Metagenome	169	67570	NA	GCF_000159975,GCA_003480205,11861_6#57,GCA_003473325,GCA_003480495,GCA_003474665,GCA_003477985	Firmicutes/Clostridia/Lachnospirales/Lachnospiraceae/Blautia_A/Blautia_A wexlerae,Firmicutes/Clostridia/Lachnospirales/Lachnospiraceae/Blautia_A/Blautia_A wexlerae,Firmicutes/Clostridia/Lachnospirales/Lachnospiraceae/Blautia_A/Blautia_A wexlerae,Firmicutes/Clostridia/Lachnospirales/Lachnospiraceae/Blautia_A/NA,Firmicutes/Clostridia/Lachnospirales/Lachnospiraceae/Blautia_A/NA,Firmicutes/Clostridia/Lachnospirales/Lachnospiraceae/Blautia_A/NA,Firmicutes/Clostridia/Lachnospirales/Lachnospiraceae/Blautia_A/NA	NA	NA	NA	Genome-fragment	37.52	2209-67570	2208-01-01	Yes	No	No
uvig_122729_32	UG27	uvig_152526	Metagenome	2409	207800	NA	NA	NA	ERR209865,SRR5127406,ERR209268,ERR209359,SRR5155796,ERR414250,ERR479492,ERR209867,ERR321368,SRR6028466,ERR209868,ERR209617,ERR209301,SRR3108064,SRR6028585,ERR479493,ERR209457,ERR479495,SRR6028592,ERR321495,ERR479494,ERR011186,ERR710427,ERR209546,ERR321308,SRR5155901,ERR636416,SRR4408016,ERR321564,ERR321162,ERR209481,SRR5156164,SRR5127760,ERR912198,SRR6028584,ERR321161,ERR321275,ERR414345,ERR321468,ERR414390	Europe,Europe,Europe,Europe,North America,Europe,Europe,Europe,Europe,North America,Europe,Europe,Europe,Europe,North America,Europe,Europe,Europe,North America,Europe,Europe,Europe,Europe,Europe,Europe,North America,Europe,Europe,Europe,Europe,Europe,North America,Europe,Europe,North America,Europe,Europe,Europe,Europe,Europe	Spain,Netherlands,Denmark,Denmark,United States,Denmark,Germany,Spain,Denmark,United States,Spain,Spain,Denmark,Ireland,United States,Germany,Denmark,Germany,United States,Denmark,Germany,Denmark,Austria,Spain,Denmark,United States,Sweden,Estonia,Denmark,Denmark,Denmark,United States,Netherlands,United Kingdom,United States,Denmark,Denmark,Denmark,Denmark,Spain	Genome-fragment	NA		1-207800	No	No	No
uvig_123779_96	UG27	uvig_152526	Metagenome	2409	207800	NA	NA	NA	ERR209865,SRR5127406,ERR209268,ERR209359,SRR5155796,ERR414250,ERR479492,ERR209867,ERR321368,SRR6028466,ERR209868,ERR209617,ERR209301,SRR3108064,SRR6028585,ERR479493,ERR209457,ERR479495,SRR6028592,ERR321495,ERR479494,ERR011186,ERR710427,ERR209546,ERR321308,SRR5155901,ERR636416,SRR4408016,ERR321564,ERR321162,ERR209481,SRR5156164,SRR5127760,ERR912198,SRR6028584,ERR321161,ERR321275,ERR414345,ERR321468,ERR414390	Europe,Europe,Europe,Europe,North America,Europe,Europe,Europe,Europe,North America,Europe,Europe,Europe,Europe,North America,Europe,Europe,Europe,North America,Europe,Europe,Europe,Europe,Europe,Europe,North America,Europe,Europe,Europe,Europe,Europe,North America,Europe,Europe,North America,Europe,Europe,Europe,Europe,Europe	Spain,Netherlands,Denmark,Denmark,United States,Denmark,Germany,Spain,Denmark,United States,Spain,Spain,Denmark,Ireland,United States,Germany,Denmark,Germany,United States,Denmark,Germany,Denmark,Austria,Spain,Denmark,United States,Sweden,Estonia,Denmark,Denmark,Denmark,United States,Netherlands,United Kingdom,United States,Denmark,Denmark,Denmark,Denmark,Spain	Genome-fragment	NA		1-207800	No	No	No
uvig_125483_2	UG27	uvig_15329	Metagenome	16818	67722	NA	NA	NA	ERR209072,ERR209071,ERR321075,ERR011104,ERR321077,ERR321079,ERR209070,ERR011099,ERR011100,ERR321076,ERR209069,ERR209067,ERR011101,ERR011102,ERR321078,ERR209068,ERR321074,ERR011103	Europe,Europe,Europe,Europe,Europe,Europe,Europe,Europe,Europe,Europe,Europe,Europe,Europe,Europe,Europe,Europe,Europe,Europe	Denmark,Denmark,Denmark,Denmark,Denmark,Denmark,Denmark,Denmark,Denmark,Denmark,Denmark,Denmark,Denmark,Denmark,Denmark,Denmark,Denmark,Denmark	Genome-fragment	82.92	1-66473	66474-67722	Yes	No	Yes
uvig_128981_20	UG27	uvig_153514	Metagenome	2289	178163	NA	GCA_003481045,GCF_000159975,GCA_003473325,GCF_900078295,13470_2#80,GCA_003474665,GCA_003481285,GCA_003473495,GCA_003477985,GCA_003479065,21673_4#38,GCA_003473905	Firmicutes/Clostridia/Lachnospirales/Lachnospiraceae/Blautia_A/Blautia_A wexlerae,Firmicutes/Clostridia/Lachnospirales/Lachnospiraceae/Blautia_A/Blautia_A wexlerae,Firmicutes/Clostridia/Lachnospirales/Lachnospiraceae/Blautia_A/NA,Firmicutes/Clostridia/Lachnospirales/Lachnospiraceae/Blautia_A/Blautia_A wexlerae,Firmicutes/Clostridia/Lachnospirales/Lachnospiraceae/Blautia_A/Blautia_A wexlerae,Firmicutes/Clostridia/Lachnospirales/Lachnospiraceae/Blautia_A/NA,Firmicutes/Clostridia/Lachnospirales/Lachnospiraceae/Blautia_A/Blautia_A wexlerae,Firmicutes/Clostridia/Lachnospirales/Lachnospiraceae/Blautia_A/Blautia_A wexlerae,Firmicutes/Clostridia/Lachnospirales/Lachnospiraceae/Blautia_A/NA,Firmicutes/Clostridia/Lachnospirales/Lachnospiraceae/Blautia_A/Blautia_A wexlerae,Firmicutes/Clostridia/Lachnospirales/Lachnospiraceae/Blautia_A/GCA_900066335.1,Firmicutes/Clostridia/Lachnospirales/Lachnospiraceae/Blautia_A/Blautia_A wexlerae	ERR636385	Europe	Sweden	High-quality	100.0	1-178163	NA	No	50-bp-DTR	No
uvig_130257_108	UG27	uvig_153899	Metagenome	2440	108762	NA	NA	NA	SRR5156161,SRR6028163,ERR2013617,ERR636367,SRR6028164,SRR4305484	North America,North America,Asia,Europe,North America,Europe	United States,United States,China,Sweden,United States,Finland	High-quality	96.18	1-105939	105940-108762	Yes	No	Yes
uvig_131731_60	UG27	uvig_15859	Metagenome	7391	87765	NA	GCA_003472885,GCA_003437315,GCA_003471795,GCA_003465445	Bacteroidota/Bacteroidia/Bacteroidales/Bacteroidaceae/Prevotella/Prevotella copri,Bacteroidota/Bacteroidia/Bacteroidales/Bacteroidaceae/Prevotella/Prevotella copri,Bacteroidota/Bacteroidia/Bacteroidales/Bacteroidaceae/Prevotella/Prevotella copri,Bacteroidota/Bacteroidia/Bacteroidales/Bacteroidaceae/Prevotella/Prevotella copri	ERR209644,ERR209656,ERR209654,SRR3992974,ERR209645,SRR3917627,SRR3736990,ERR636403,ERR636404,ERR209846,ERR321611	Europe,Europe,Europe,Asia,Europe,North America,North America,Europe,Europe,Europe,Europe	Spain,Spain,Spain,Mongolia,Spain,United States,United States,Sweden,Sweden,Spain,Denmark	High-quality	99.3	1-87765	NA	No	No	Yes
uvig_132139_35	UG27	uvig_160691	Metagenome	452	76743	NA	GCA_003480205,GCA_003474665,GCA_003477985,GCA_003473325	Firmicutes/Clostridia/Lachnospirales/Lachnospiraceae/Blautia_A/Blautia_A wexlerae,Firmicutes/Clostridia/Lachnospirales/Lachnospiraceae/Blautia_A/NA,Firmicutes/Clostridia/Lachnospirales/Lachnospiraceae/Blautia_A/NA,Firmicutes/Clostridia/Lachnospirales/Lachnospiraceae/Blautia_A/NA	ERR688636	Europe	Austria	Genome-fragment	44.08	1-76743	NA	No	No	No
uvig_133635_72	UG27	uvig_160829	Metagenome	2966	175314	NA	GCA_003481045,GCA_003481625,GCF_000159975,GCA_003473325,11861_6#57,GCA_003480205,GCA_003480495,GCA_003481515,13470_2#80,GCA_003474665,GCF_900078295,GCA_003481285,GCA_003473495,GCA_003477985,GCA_003479065,21673_4#38,GCA_003473905	Firmicutes/Clostridia/Lachnospirales/Lachnospiraceae/Blautia_A/Blautia_A wexlerae,Firmicutes/Clostridia/Lachnospirales/Lachnospiraceae/Blautia_A/Blautia_A wexlerae,Firmicutes/Clostridia/Lachnospirales/Lachnospiraceae/Blautia_A/Blautia_A wexlerae,Firmicutes/Clostridia/Lachnospirales/Lachnospiraceae/Blautia_A/NA,Firmicutes/Clostridia/Lachnospirales/Lachnospiraceae/Blautia_A/Blautia_A wexlerae,Firmicutes/Clostridia/Lachnospirales/Lachnospiraceae/Blautia_A/Blautia_A wexlerae,Firmicutes/Clostridia/Lachnospirales/Lachnospiraceae/Blautia_A/NA,Firmicutes/Clostridia/Lachnospirales/Lachnospiraceae/Blautia_A/NA,Firmicutes/Clostridia/Lachnospirales/Lachnospiraceae/Blautia_A/Blautia_A wexlerae,Firmicutes/Clostridia/Lachnospirales/Lachnospiraceae/Blautia_A/NA,Firmicutes/Clostridia/Lachnospirales/Lachnospiraceae/Blautia_A/Blautia_A wexlerae,Firmicutes/Clostridia/Lachnospirales/Lachnospiraceae/Blautia_A/Blautia_A wexlerae,Firmicutes/Clostridia/Lachnospirales/Lachnospiraceae/Blautia_A/Blautia_A wexlerae,Firmicutes/Clostridia/Lachnospirales/Lachnospiraceae/Blautia_A/NA,Firmicutes/Clostridia/Lachnospirales/Lachnospiraceae/Blautia_A/Blautia_A wexlerae,Firmicutes/Clostridia/Lachnospirales/Lachnospiraceae/Blautia_A/GCA_900066335.1,Firmicutes/Clostridia/Lachnospirales/Lachnospiraceae/Blautia_A/Blautia_A wexlerae	ERR688522	Europe	Austria	High-quality	100.0	1-175314	NA	No	52-bp-DTR	Yes
uvig_134909_109	UG27	uvig_16157	Metagenome	2966	65066	NA	GCA_003480205,GCA_003473325,GCF_900078295,GCA_003474665,GCA_003477985,21673_4#38	Firmicutes/Clostridia/Lachnospirales/Lachnospiraceae/Blautia_A/Blautia_A wexlerae,Firmicutes/Clostridia/Lachnospirales/Lachnospiraceae/Blautia_A/NA,Firmicutes/Clostridia/Lachnospirales/Lachnospiraceae/Blautia_A/Blautia_A wexlerae,Firmicutes/Clostridia/Lachnospirales/Lachnospiraceae/Blautia_A/NA,Firmicutes/Clostridia/Lachnospirales/Lachnospiraceae/Blautia_A/NA,Firmicutes/Clostridia/Lachnospirales/Lachnospiraceae/Blautia_A/GCA_900066335.1	NA	NA	NA	Genome-fragment	37.35	1-65066	NA	No	No	Yes
uvig_135396_23	UG27	uvig_162932	Metagenome	41902	191171	NA	GCA_003481045,GCA_003481625,GCF_000159975,GCA_003473325,11861_6#57,GCA_003480205,GCA_003481515,GCF_900078295,13470_2#80,GCA_003474665,GCA_003481285,GCA_003473495,GCA_003477985,GCA_003479065,21673_4#38,GCA_003473905	Firmicutes/Clostridia/Lachnospirales/Lachnospiraceae/Blautia_A/Blautia_A wexlerae,Firmicutes/Clostridia/Lachnospirales/Lachnospiraceae/Blautia_A/Blautia_A wexlerae,Firmicutes/Clostridia/Lachnospirales/Lachnospiraceae/Blautia_A/Blautia_A wexlerae,Firmicutes/Clostridia/Lachnospirales/Lachnospiraceae/Blautia_A/NA,Firmicutes/Clostridia/Lachnospirales/Lachnospiraceae/Blautia_A/Blautia_A wexlerae,Firmicutes/Clostridia/Lachnospirales/Lachnospiraceae/Blautia_A/Blautia_A wexlerae,Firmicutes/Clostridia/Lachnospirales/Lachnospiraceae/Blautia_A/NA,Firmicutes/Clostridia/Lachnospirales/Lachnospiraceae/Blautia_A/Blautia_A wexlerae,Firmicutes/Clostridia/Lachnospirales/Lachnospiraceae/Blautia_A/Blautia_A wexlerae,Firmicutes/Clostridia/Lachnospirales/Lachnospiraceae/Blautia_A/NA,Firmicutes/Clostridia/Lachnospirales/Lachnospiraceae/Blautia_A/Blautia_A wexlerae,Firmicutes/Clostridia/Lachnospirales/Lachnospiraceae/Blautia_A/Blautia_A wexlerae,Firmicutes/Clostridia/Lachnospirales/Lachnospiraceae/Blautia_A/NA,Firmicutes/Clostridia/Lachnospirales/Lachnospiraceae/Blautia_A/Blautia_A wexlerae,Firmicutes/Clostridia/Lachnospirales/Lachnospiraceae/Blautia_A/GCA_900066335.1,Firmicutes/Clostridia/Lachnospirales/Lachnospiraceae/Blautia_A/Blautia_A wexlerae	ERR710430	Europe	Austria	High-quality	100.0	12699-191171	1-12698	Yes	No	Yes
uvig_137758_47	UG27	uvig_163043	Metagenome	1103	109662	NA	13414_6#14,GCF_001404655,GCA_003477415,GCA_003480775	Firmicutes/Clostridia/Lachnospirales/Lachnospiraceae/Anaerostipes/Anaerostipes hadrus_A,Firmicutes/Clostridia/Lachnospirales/Lachnospiraceae/Anaerostipes/Anaerostipes hadrus_A,Firmicutes/Clostridia/Lachnospirales/Lachnospiraceae/Anaerostipes/Anaerostipes hadrus,Firmicutes/Clostridia/Lachnospirales/Lachnospiraceae/Anaerostipes/Anaerostipes hadrus	ERR688611	Europe	Austria	Genome-fragment	83.74	1-109662	NA	No	No	No
uvig_14014_116	UG27	uvig_164254	Metagenome	1155	173189	NA	GCA_003481045,GCA_003481625,GCF_000159975,GCA_003473325,GCA_003481515,GCF_900078295,13470_2#80,GCA_003474665,GCA_003481285,GCA_003473495,GCA_003477985,GCA_003479065,21673_4#38,GCA_003473905	Firmicutes/Clostridia/Lachnospirales/Lachnospiraceae/Blautia_A/Blautia_A wexlerae,Firmicutes/Clostridia/Lachnospirales/Lachnospiraceae/Blautia_A/Blautia_A wexlerae,Firmicutes/Clostridia/Lachnospirales/Lachnospiraceae/Blautia_A/Blautia_A wexlerae,Firmicutes/Clostridia/Lachnospirales/Lachnospiraceae/Blautia_A/NA,Firmicutes/Clostridia/Lachnospirales/Lachnospiraceae/Blautia_A/NA,Firmicutes/Clostridia/Lachnospirales/Lachnospiraceae/Blautia_A/Blautia_A wexlerae,Firmicutes/Clostridia/Lachnospirales/Lachnospiraceae/Blautia_A/Blautia_A wexlerae,Firmicutes/Clostridia/Lachnospirales/Lachnospiraceae/Blautia_A/NA,Firmicutes/Clostridia/Lachnospirales/Lachnospiraceae/Blautia_A/Blautia_A wexlerae,Firmicutes/Clostridia/Lachnospirales/Lachnospiraceae/Blautia_A/Blautia_A wexlerae,Firmicutes/Clostridia/Lachnospirales/Lachnospiraceae/Blautia_A/NA,Firmicutes/Clostridia/Lachnospirales/Lachnospiraceae/Blautia_A/Blautia_A wexlerae,Firmicutes/Clostridia/Lachnospirales/Lachnospiraceae/Blautia_A/GCA_900066335.1,Firmicutes/Clostridia/Lachnospirales/Lachnospiraceae/Blautia_A/Blautia_A wexlerae	ERR688606	Europe	Austria	High-quality	99.39	1-173189	NA	No	No	No
uvig_140979_62	UG27	uvig_164748	Metagenome	581	82512	NA	NA	NA	ERR912057,ERR912106,ERR688520,ERR688596	Europe,Europe,Europe,Europe	United Kingdom,United Kingdom,Austria,Austria	High-quality	100.0	11617-82512	1-11616	Yes	No	No
uvig_142010_159	UG27	uvig_165347	Metagenome	38053	59993	NA	NA	NA	ERR688588	Europe	Austria	Genome-fragment	68.04	1-59993	NA	No	No	Yes
uvig_144071_89	UG27	uvig_167597	Metagenome	1103	90908	NA	GCA_003477415	Firmicutes/Clostridia/Lachnospirales/Lachnospiraceae/Anaerostipes/Anaerostipes hadrus	ERR688563	Europe	Austria	Genome-fragment	69.41	1-90908	NA	No	No	No
uvig_145184_90	UG27	uvig_168297	Metagenome	2409	25278	NA	NA	NA	SRR3108064,ERR710427	Europe,Europe	Ireland,Austria	Genome-fragment	NA	1-25278	NA	No	No	No
uvig_146646_63	UG27	uvig_171123	Metagenome	4458	148690	NA	NA	NA	ERR911956,ERR479298,ERR636364,ERR710432,ERR636363,SRR6028333,ERR688633,SRR6028332,SRR5156087,ERR710429	Europe,Europe,Europe,Europe,Europe,North America,Europe,North America,North America,Europe	United Kingdom,France,Sweden,Austria,Sweden,United States,Austria,United States,United States,Austria	High-quality	100.0	1-148690	NA	No	55-bp-DTR	No
uvig_148598_58	UG27	uvig_174285	Metagenome	169	112768	NA	GCA_003481045,GCA_003481625,GCA_003473325,GCA_003480205,GCF_900078295,GCA_003474665,GCA_003473495,GCA_003477985,GCA_003603885,GCA_003479065,GCA_003473905	Firmicutes/Clostridia/Lachnospirales/Lachnospiraceae/Blautia_A/Blautia_A wexlerae,Firmicutes/Clostridia/Lachnospirales/Lachnospiraceae/Blautia_A/Blautia_A wexlerae,Firmicutes/Clostridia/Lachnospirales/Lachnospiraceae/Blautia_A/NA,Firmicutes/Clostridia/Lachnospirales/Lachnospiraceae/Blautia_A/Blautia_A wexlerae,Firmicutes/Clostridia/Lachnospirales/Lachnospiraceae/Blautia_A/Blautia_A wexlerae,Firmicutes/Clostridia/Lachnospirales/Lachnospiraceae/Blautia_A/NA,Firmicutes/Clostridia/Lachnospirales/Lachnospiraceae/Blautia_A/Blautia_A wexlerae,Firmicutes/Clostridia/Lachnospirales/Lachnospiraceae/Blautia_A/NA,Firmicutes/Clostridia/Lachnospirales/Lachnospiraceae/Blautia_A/Blautia_A wexlerae,Firmicutes/Clostridia/Lachnospirales/Lachnospiraceae/Blautia_A/Blautia_A wexlerae,Firmicutes/Clostridia/Lachnospirales/Lachnospiraceae/Blautia_A/Blautia_A wexlerae	NA	NA	NA	Genome-fragment	64.74	1-112768	NA	No	No	No
uvig_148800_75	UG27	uvig_174286	Metagenome	10536	78902	NA	21673_4#53,GCA_003478765,18048_2#88,13414_6#32,12718_7#95	Firmicutes/Clostridia/Lachnospirales/Lachnospiraceae/Blautia_A/Blautia_A massiliensis,Firmicutes/Clostridia/Lachnospirales/Lachnospiraceae/Blautia_A/NA,Firmicutes/Clostridia/Lachnospirales/Lachnospiraceae/Blautia_A/GCA_900066085.1,Firmicutes/Clostridia/Lachnospirales/Lachnospiraceae/Blautia_A/GCA_900066085.1,Firmicutes/Clostridia/Lachnospirales/Lachnospiraceae/Blautia_A/GCA_900066085.1	ERR688597	Europe	Austria	Genome-fragment	45.36	1-78613	78614-78902	Yes	No	Yes
uvig_148902_64	UG27	uvig_174886	Metagenome	52078	55156	NA	GCA_003471795	Bacteroidota/Bacteroidia/Bacteroidales/Bacteroidaceae/Prevotella/Prevotella copri	ERR866601	Asia	Bangladesh	Genome-fragment	62.49	1-55156	NA	No	No	Yes
uvig_149094_37	UG27	uvig_175653	Metagenome	169	66048	NA	GCF_000159975,GCA_003473325,11861_6#57,GCA_003480205,GCF_900078295,13470_2#80,GCA_003474665,GCA_003477985,21673_4#38	Firmicutes/Clostridia/Lachnospirales/Lachnospiraceae/Blautia_A/Blautia_A wexlerae,Firmicutes/Clostridia/Lachnospirales/Lachnospiraceae/Blautia_A/NA,Firmicutes/Clostridia/Lachnospirales/Lachnospiraceae/Blautia_A/Blautia_A wexlerae,Firmicutes/Clostridia/Lachnospirales/Lachnospiraceae/Blautia_A/Blautia_A wexlerae,Firmicutes/Clostridia/Lachnospirales/Lachnospiraceae/Blautia_A/Blautia_A wexlerae,Firmicutes/Clostridia/Lachnospirales/Lachnospiraceae/Blautia_A/Blautia_A wexlerae,Firmicutes/Clostridia/Lachnospirales/Lachnospiraceae/Blautia_A/NA,Firmicutes/Clostridia/Lachnospirales/Lachnospiraceae/Blautia_A/NA,Firmicutes/Clostridia/Lachnospirales/Lachnospiraceae/Blautia_A/GCA_900066335.1	ERR912186	Europe	United Kingdom	Genome-fragment	37.92	1-66048	NA	No	No	No
uvig_149429_51	UG27	uvig_175853	Metagenome	452	83228	NA	GCF_000159975,GCF_900078295,13470_2#80,GCA_003473495,GCA_003479065,GCA_003473905	Firmicutes/Clostridia/Lachnospirales/Lachnospiraceae/Blautia_A/Blautia_A wexlerae,Firmicutes/Clostridia/Lachnospirales/Lachnospiraceae/Blautia_A/Blautia_A wexlerae,Firmicutes/Clostridia/Lachnospirales/Lachnospiraceae/Blautia_A/Blautia_A wexlerae,Firmicutes/Clostridia/Lachnospirales/Lachnospiraceae/Blautia_A/Blautia_A wexlerae,Firmicutes/Clostridia/Lachnospirales/Lachnospiraceae/Blautia_A/Blautia_A wexlerae,Firmicutes/Clostridia/Lachnospirales/Lachnospiraceae/Blautia_A/Blautia_A wexlerae	NA	NA	NA	Genome-fragment	47.82	1-83228	NA	No	No	No
uvig_15112_68	UG27	uvig_177436	Metagenome	2440	107685	NA	NA	NA	ERR2013617,ERR525875,ERR912032,SRR6028642,SRR4305484	Asia,Europe,Europe,North America,Europe	China,Denmark,United Kingdom,United States,Finland	High-quality	97.76	1-107685	NA	No	No	Yes
uvig_152526_16	UG27	uvig_177969	Metagenome	2966	65928	NA	GCF_000159975,GCA_003473325,11861_6#57,GCA_003480205,GCA_003474665,GCA_003477985,21673_4#38	Firmicutes/Clostridia/Lachnospirales/Lachnospiraceae/Blautia_A/Blautia_A wexlerae,Firmicutes/Clostridia/Lachnospirales/Lachnospiraceae/Blautia_A/NA,Firmicutes/Clostridia/Lachnospirales/Lachnospiraceae/Blautia_A/Blautia_A wexlerae,Firmicutes/Clostridia/Lachnospirales/Lachnospiraceae/Blautia_A/Blautia_A wexlerae,Firmicutes/Clostridia/Lachnospirales/Lachnospiraceae/Blautia_A/NA,Firmicutes/Clostridia/Lachnospirales/Lachnospiraceae/Blautia_A/NA,Firmicutes/Clostridia/Lachnospirales/Lachnospiraceae/Blautia_A/GCA_900066335.1	ERR912116	Europe	United Kingdom	Genome-fragment	37.85	1-65928	NA	No	No	Yes
uvig_152526_73	UG27	uvig_178170	Metagenome	8656	60422	NA	NA	NA	SRR5127593,ERR912113	Europe,Europe	Netherlands,United Kingdom	Genome-fragment	45.23	1171-60422	1-1170	Yes	No	Yes
uvig_15329_68	UG27	uvig_179351	Metagenome	8755	89689	NA	NA	NA	ERR525956,ERR209477,SRR2912781,ERR912181,ERR321490	Europe,Europe,North America,Europe,Europe	Denmark,Denmark,United States,United Kingdom,Denmark	Genome-fragment	64.86	17818-89689	1-17817	Yes	No	No
uvig_153514_157	UG27	uvig_181234	Metagenome	10	116132	NA	GCA_003474645,12718_7#26	Bacteroidota/Bacteroidia/Bacteroidales/Bacteroidaceae/Bacteroides/GCF_001185845.1,Bacteroidota/Bacteroidia/Bacteroidales/Bacteroidaceae/Bacteroides/Bacteroides faecis	ERR912005	Europe	United Kingdom	High-quality	100.0	1257-116132	1-1256	Yes	No	No
uvig_153899_39	UG27	uvig_181385	Metagenome	3976	154594	NA	NA	NA	ERR911958	Europe	United Kingdom	High-quality	92.83	1-154594	NA	No	No	Yes
uvig_15859_88	UG27	uvig_181688	Metagenome	2252	121945	NA	14207_7#61	Firmicutes/Clostridia/Oscillospirales/Ruminococcaceae/CAG-353/GCA_900066885.1	ERR911956,ERR479298,ERR636364,ERR636363,ERR688633,ERR710429	Europe,Europe,Europe,Europe,Europe,Europe	United Kingdom,France,Sweden,Sweden,Austria,Austria	Genome-fragment	83.21	3874-121945	3873-01-01	Yes	No	No
uvig_160691_90	UG27	uvig_182228	Metagenome	29348	66460	NA	NA	NA	ERR912062,SRR2912809	Europe,North America	United Kingdom,United States	Genome-fragment	45.62	1-66460	NA	No	No	Yes
uvig_160829_106	UG27	uvig_183515	Metagenome	25230	71309	NA	NA	NA	ERR911975	Europe	United Kingdom	Genome-fragment	60.13	18307-71309	1-18306	Yes	No	Yes
uvig_16157_32	UG27	uvig_184024	Metagenome	37671	58708	NA	NA	NA	ERR911996	Europe	United Kingdom	Genome-fragment	66.59	1-58708	NA	No	No	Yes
uvig_162932_117	UG27	uvig_186494	Metagenome	28834	153779	NA	NA	NA	ERR912029	Europe	United Kingdom	High-quality	94.16	3958-153779	3957-01-01	Yes	No	Yes
uvig_163043_88	UG27	uvig_186629	Metagenome	3398	113954	NA	NA	NA	ERR911962	Europe	United Kingdom	Genome-fragment	65.78	1-113954	NA	No	No	No
uvig_164254_101	UG27	uvig_188366	Metagenome	4458	62824	NA	14207_7#61	Firmicutes/Clostridia/Oscillospirales/Ruminococcaceae/CAG-353/GCA_900066885.1	ERR912139	Europe	United Kingdom	Genome-fragment	44.27	1-62824	NA	No	No	No
uvig_165347_19	UG27	uvig_189090	Metagenome	10	91784	NA	GCA_003474645	Bacteroidota/Bacteroidia/Bacteroidales/Bacteroidaceae/Bacteroides/GCF_001185845.1	SRR4451581,SRR4481725,SRR5275479,SRR4033075,SRR3582162,SRR4481717,ERR636402,ERR912037,SRR4481769,ERR525868,ERR636401,SRR4481706,ERR525845,SRR4481784,SRR4451615,SRR3582163,SRR4481813	North America,North America,North America,North America,North America,North America,Europe,Europe,North America,Europe,Europe,North America,Europe,North America,North America,North America,North America	United States,United States,United States,United States,United States,United States,Sweden,United Kingdom,United States,Denmark,Sweden,United States,Denmark,United States,United States,United States,United States	Genome-fragment	82.31	1-91784	NA	No	No	No
uvig_167597_11	UG27	uvig_189166	Metagenome	13526	11301	NA	NA	NA	ERR912129	Europe	United Kingdom	Genome-fragment	7.44	1-11301	NA	No	No	Yes
uvig_168297_4	UG27	uvig_189508	Metagenome	452	172164	NA	GCA_003481045,GCA_003481625,GCF_000159975,GCA_003480205,11861_6#57,GCF_900078295,13470_2#80,GCA_003481285,GCA_003473495,GCA_003479065,GCA_003473905	Firmicutes/Clostridia/Lachnospirales/Lachnospiraceae/Blautia_A/Blautia_A wexlerae,Firmicutes/Clostridia/Lachnospirales/Lachnospiraceae/Blautia_A/Blautia_A wexlerae,Firmicutes/Clostridia/Lachnospirales/Lachnospiraceae/Blautia_A/Blautia_A wexlerae,Firmicutes/Clostridia/Lachnospirales/Lachnospiraceae/Blautia_A/Blautia_A wexlerae,Firmicutes/Clostridia/Lachnospirales/Lachnospiraceae/Blautia_A/Blautia_A wexlerae,Firmicutes/Clostridia/Lachnospirales/Lachnospiraceae/Blautia_A/Blautia_A wexlerae,Firmicutes/Clostridia/Lachnospirales/Lachnospiraceae/Blautia_A/Blautia_A wexlerae,Firmicutes/Clostridia/Lachnospirales/Lachnospiraceae/Blautia_A/Blautia_A wexlerae,Firmicutes/Clostridia/Lachnospirales/Lachnospiraceae/Blautia_A/Blautia_A wexlerae,Firmicutes/Clostridia/Lachnospirales/Lachnospiraceae/Blautia_A/Blautia_A wexlerae,Firmicutes/Clostridia/Lachnospirales/Lachnospiraceae/Blautia_A/Blautia_A wexlerae	ERR912055	Europe	United Kingdom	High-quality	97.78	1828-172164	1-1827	Yes	No	No
uvig_171123_34	UG27	uvig_189627	Metagenome	36637	70136	NA	GCA_003437315,GCA_003471795	Bacteroidota/Bacteroidia/Bacteroidales/Bacteroidaceae/Prevotella/Prevotella copri,Bacteroidota/Bacteroidia/Bacteroidales/Bacteroidaceae/Prevotella/Prevotella copri	ERR912111	Europe	United Kingdom	Genome-fragment	79.56	1-70136	NA	No	No	Yes
uvig_174285_87	UG27	uvig_189886	Metagenome	10	112294	NA	GCA_003474645,12718_7#26	Bacteroidota/Bacteroidia/Bacteroidales/Bacteroidaceae/Bacteroides/GCF_001185845.1,Bacteroidota/Bacteroidia/Bacteroidales/Bacteroidaceae/Bacteroides/Bacteroides faecis	SRR4451581,ERR525882,SRR4481725,ERR525795,SRR4481717,SRR4481704,ERR636402,ERR525939,SRR4481769,SRR4481767,SRR5963397,ERR636401,SRR4481706,ERR414461,SRR4481784,SRR4451615,SRR4481813	North America,Europe,North America,Europe,North America,North America,Europe,Europe,North America,North America,North America,Europe,North America,Europe,North America,North America,North America	United States,Denmark,United States,Denmark,United States,United States,Sweden,Denmark,United States,United States,United States,Sweden,United States,Spain,United States,United States,United States	High-quality	98.57	1-109917	109918-112294	Yes	No	No
uvig_174286_32	UG27	uvig_191664	Metagenome	10	105666	NA	GCA_003474645	Bacteroidota/Bacteroidia/Bacteroidales/Bacteroidaceae/Bacteroides/GCF_001185845.1	ERR414246,ERR414399,ERR209646,ERR525876,ERR636355,ERR414385	Europe,Europe,Europe,Europe,Europe,Europe	Denmark,Spain,Spain,Denmark,Sweden,Spain	High-quality	94.76	1-105666	NA	No	No	No
uvig_174886_25	UG27	uvig_191891	Metagenome	53115	34463	Myoviridae	NA	NA	ERR912132	Europe	United Kingdom	High-quality	100.0	1-34463	NA	No	No	Yes
uvig_175653_32	UG27	uvig_191891	Metagenome	53115	34463	Myoviridae	NA	NA	ERR912132	Europe	United Kingdom	High-quality	100.0	1-34463	NA	No	No	Yes
uvig_175853_22	UG27	uvig_193092	Metagenome	3398	103165	NA	GCA_003478765,21673_4#53	Firmicutes/Clostridia/Lachnospirales/Lachnospiraceae/Blautia_A/NA,Firmicutes/Clostridia/Lachnospirales/Lachnospiraceae/Blautia_A/Blautia_A massiliensis	ERR912009	Europe	United Kingdom	Genome-fragment	59.56	1-103165	NA	No	No	No
uvig_177436_104	UG27	uvig_193707	Metagenome	2252	65908	NA	NA	NA	ERR911953,ERR912187	Europe,Europe	United Kingdom,United Kingdom	Genome-fragment	46.45	1-65908	NA	No	No	No
uvig_177969_32	UG27	uvig_195208	Metagenome	20160	26400	NA	NA	NA	ERR912138	Europe	United Kingdom	Genome-fragment	35.53	8509-26400	8508-01-01	Yes	No	Yes
uvig_178170_74	UG27	uvig_195814	Metagenome	3968	105555	NA	NA	NA	ERR1913125,ERR1913123,ERR1913124,SRR6054668,SRR5165918,ERR911960,SRR6054445,ERR414407,ERR1913122,SRR6054700,ERR321634,SRR6054607,ERR479012,ERR912172,ERR209678,SRR5165920,ERR912100,SRR5275484,ERR1293834,ERR1293837,SRR5165921,ERR414408,SRR5165919,ERR912198,ERR1293836,SRR5127653,ERR911993,ERR321575,ERR1293835,ERR912086	Europe,Europe,Europe,North America,North America,Europe,North America,Europe,Europe,North America,Europe,North America,Europe,Europe,Europe,North America,Europe,North America,North America,North America,North America,Europe,North America,Europe,North America,Europe,Europe,Europe,North America,Europe	Germany,Germany,Germany,United States,United States,United Kingdom,United States,Spain,Germany,United States,Denmark,United States,France,United Kingdom,Spain,United States,United Kingdom,United States,United States,United States,United States,Spain,United States,United Kingdom,United States,Netherlands,United Kingdom,Denmark,United States,United Kingdom	Genome-fragment	77.12	1-85552	85553-105555	Yes	No	No
uvig_179351_44	UG27	uvig_196667	Metagenome	1368	95745	NA	NA	NA	ERR912023	Europe	United Kingdom	Genome-fragment	86.39	1-95745	NA	No	No	No
uvig_181234_56	UG27	uvig_197062	Metagenome	10	89971	NA	GCA_003474645,12718_7#26	Bacteroidota/Bacteroidia/Bacteroidales/Bacteroidaceae/Bacteroides/GCF_001185845.1,Bacteroidota/Bacteroidia/Bacteroidales/Bacteroidaceae/Bacteroides/Bacteroides faecis	ERR321652,SRR4451581,SRR4444875,ERR525882,SRR4481725,SRR4481717,SRR4481704,ERR636402,SRR5275481,ERR911970,SRR4481769,SRR3313064,SRR4481767,ERR321592,SRR5963397,ERR636401,ERR636372,SRR4481706,SRR4481784,SRR4481820,SRR4451615,ERR636406,ERR636371,ERR321591,ERR636417,SRR4481813	Europe,North America,North America,Europe,North America,North America,North America,Europe,North America,Europe,North America,Europe,North America,Europe,North America,Europe,Europe,North America,North America,North America,North America,Europe,Europe,Europe,Europe,North America	Denmark,United States,United States,Denmark,United States,United States,United States,Sweden,United States,United Kingdom,United States,Luxembourg,United States,Denmark,United States,Sweden,Sweden,United States,United States,United States,United States,Sweden,Sweden,Denmark,Sweden,United States	Genome-fragment	79.11	1-88209	88210-89971	Yes	No	No
uvig_181385_121	UG27	uvig_198544	Metagenome	1796	92159	NA	NA	NA	ERR912184	Europe	United Kingdom	Genome-fragment	69.97	1-77565	77566-92159	Yes	No	No
uvig_181688_99	UG27	uvig_199671	Metagenome	2409	44037	NA	NA	NA	ERR414250,ERR912198	Europe,Europe	Denmark,United Kingdom	Genome-fragment	NA		1-44037	No	No	No
uvig_182228_79	UG27	uvig_200934	Metagenome	10	114705	NA	GCA_003474645	Bacteroidota/Bacteroidia/Bacteroidales/Bacteroidaceae/Bacteroides/GCF_001185845.1	SRR4481725,SRR4481717,ERR912037,SRR4481784,SRR4451615,SRR3582163,SRR4481813	North America,North America,Europe,North America,North America,North America,North America	United States,United States,United Kingdom,United States,United States,United States,United States	High-quality	100.0	1-114705	NA	No	No	No
uvig_183515_30	UG27	uvig_202324	Metagenome	10	114887	NA	GCA_003474645	Bacteroidota/Bacteroidia/Bacteroidales/Bacteroidaceae/Bacteroides/GCF_001185845.1	ERR321555,SRR203318,ERR912036	Europe,Europe,Europe	Denmark,Finland,United Kingdom	High-quality	100.0	1-114887	NA	No	No	No
uvig_184024_23	UG27	uvig_20384	Metagenome	10	115746	NA	GCA_003474645,12718_7#26	Bacteroidota/Bacteroidia/Bacteroidales/Bacteroidaceae/Bacteroides/GCF_001185845.1,Bacteroidota/Bacteroidia/Bacteroidales/Bacteroidaceae/Bacteroides/Bacteroides faecis	SRR4451581,SRR4444875,ERR525882,SRR4481725,SRR4481717,SRR4481704,ERR636402,SRR5275481,SRR4481769,SRR4481801,SRR3313064,SRR4481767,ERR525868,ERR636401,SRR4481706,SRR4481784,SRR4481820,SRR4451615,ERR636406,ERR636371,SRR4481813	North America,North America,Europe,North America,North America,North America,Europe,North America,North America,North America,Europe,North America,Europe,Europe,North America,North America,North America,North America,Europe,Europe,North America	United States,United States,Denmark,United States,United States,United States,Sweden,United States,United States,United States,Luxembourg,United States,Denmark,Sweden,United States,United States,United States,United States,Sweden,Sweden,United States	High-quality	100.0	1-112296	112297-115746	Yes	No	No
uvig_186494_151	UG27	uvig_205706	Metagenome	2440	106675	NA	NA	NA	ERR912127,SRR6028643,SRR6028642	Europe,North America,North America	United Kingdom,United States,United States	High-quality	96.85	1-106675	NA	No	No	Yes
uvig_186629_18	UG27	uvig_205710	Metagenome	10187	67899	NA	GCA_003461485,GCA_003466225,GCA_003461945,GCA_003462345,GCA_003466205,GCA_003461435,GCA_003435955,GCA_003469265,GCA_003458325,GCA_003461985	Firmicutes/Clostridia/Oscillospirales/DTU089/Ruminococcus_E/Ruminococcus_E bromii,Firmicutes/Clostridia/Oscillospirales/DTU089/Ruminococcus_E/Ruminococcus_E bromii,Firmicutes/Clostridia/Oscillospirales/DTU089/Ruminococcus_E/Ruminococcus_E bromii,Firmicutes/Clostridia/Oscillospirales/DTU089/Ruminococcus_E/Ruminococcus_E bromii,Firmicutes/Clostridia/Oscillospirales/DTU089/Ruminococcus_E/Ruminococcus_E bromii,Firmicutes/Clostridia/Oscillospirales/DTU089/Ruminococcus_E/Ruminococcus_E bromii,Firmicutes/Clostridia/Oscillospirales/DTU089/Ruminococcus_E/Ruminococcus_E bromii,Firmicutes/Clostridia/Oscillospirales/DTU089/Ruminococcus_E/Ruminococcus_E bromii,Firmicutes/Clostridia/Oscillospirales/DTU089/Ruminococcus_E/Ruminococcus_E bromii,Firmicutes/Clostridia/Oscillospirales/DTU089/Ruminococcus_E/Ruminococcus_E bromii	ERR912127	Europe	United Kingdom	High-quality	94.28	1-33172	33173-67899	Yes	No	Yes
uvig_188366_9	UG27	uvig_205891	Metagenome	10	121215	NA	GCA_003474645	Bacteroidota/Bacteroidia/Bacteroidales/Bacteroidaceae/Bacteroides/GCF_001185845.1	ERR636392	Europe	Sweden	High-quality	100.0	1-115011	115012-121215	Yes	No	No
uvig_189090_92	UG27	uvig_206457	Metagenome	1103	105522	NA	NA	NA	ERR911989	Europe	United Kingdom	Genome-fragment	80.57	1-105522	NA	No	No	No
uvig_189166_15	UG27	uvig_206734	Metagenome	452	52975	NA	GCA_003480205,GCA_003474665,GCA_003477985,GCA_003473325	Firmicutes/Clostridia/Lachnospirales/Lachnospiraceae/Blautia_A/Blautia_A wexlerae,Firmicutes/Clostridia/Lachnospirales/Lachnospiraceae/Blautia_A/NA,Firmicutes/Clostridia/Lachnospirales/Lachnospiraceae/Blautia_A/NA,Firmicutes/Clostridia/Lachnospirales/Lachnospiraceae/Blautia_A/NA	NA	NA	NA	Genome-fragment	27.18	1-47311	47312-52975	Yes	No	No
uvig_189508_101	UG27	uvig_207108	Metagenome	3976	161876	NA	NA	NA	ERR912193	Europe	United Kingdom	High-quality	97.18	1-161876	NA	No	No	Yes
uvig_189627_76	UG27	uvig_20795	Metagenome	42338	129224	NA	GCA_003474645	Bacteroidota/Bacteroidia/Bacteroidales/Bacteroidaceae/Bacteroides/GCF_001185845.1	ERR414246,ERR414399,ERR209606,ERR636355,ERR414385	Europe,Europe,Europe,Europe,Europe	Denmark,Spain,Spain,Sweden,Spain	Genome-fragment	87.44	31722-129224	1-31721	Yes	No	Yes
uvig_189886_53	UG27	uvig_208100	Metagenome	2440	100360	NA	NA	NA	SRR6028643,SRR5156161,SRR6028163,SRR5156188,ERR2013617,ERR525875,SRR5156125,ERR911971,SRR6028642,SRR4305484	North America,North America,North America,North America,Asia,Europe,North America,Europe,North America,Europe	United States,United States,United States,United States,China,Denmark,United States,United Kingdom,United States,Finland	High-quality	91.11	1-100360	NA	No	No	Yes
uvig_191664_25	UG27	uvig_208398	Metagenome	1796	141582	NA	NA	NA	ERR912001	Europe	United Kingdom	Genome-fragment	83.03	1-92067	92068-141582	Yes	No	No
uvig_193092_20	UG27	uvig_209456	Metagenome	37674	84064	NA	GCA_003471795,GCA_003459305	Bacteroidota/Bacteroidia/Bacteroidales/Bacteroidaceae/Prevotella/Prevotella copri,Bacteroidota/Bacteroidia/Bacteroidales/Bacteroidaceae/Prevotella/Prevotella copri	ERR912155	Europe	United Kingdom	High-quality	95.15	1-84064	NA	No	No	Yes
uvig_193707_15	UG27	uvig_20967	Metagenome	169	77145	NA	11861_6#57,21673_4#38,GCF_000159975,GCF_900078295	Firmicutes/Clostridia/Lachnospirales/Lachnospiraceae/Blautia_A/Blautia_A wexlerae,Firmicutes/Clostridia/Lachnospirales/Lachnospiraceae/Blautia_A/GCA_900066335.1,Firmicutes/Clostridia/Lachnospirales/Lachnospiraceae/Blautia_A/Blautia_A wexlerae,Firmicutes/Clostridia/Lachnospirales/Lachnospiraceae/Blautia_A/Blautia_A wexlerae	ERR209816	Europe	Spain	Genome-fragment	43.79	1-76285	76286-77145	Yes	No	No
uvig_195814_29	UG27	uvig_216008	Metagenome	55019	86514	NA	GCA_003437315,GCA_003436715,GCA_003471795	Bacteroidota/Bacteroidia/Bacteroidales/Bacteroidaceae/Prevotella/Prevotella copri,Bacteroidota/Bacteroidia/Bacteroidales/Bacteroidaceae/Prevotella/Prevotella copri_A,Bacteroidota/Bacteroidia/Bacteroidales/Bacteroidaceae/Prevotella/Prevotella copri	ERR1018203	Asia	China	High-quality	97.95	1-86514	NA	No	No	Yes
uvig_196667_60	UG27	uvig_220125	Metagenome	19292	27388	NA	GCA_003471795	Bacteroidota/Bacteroidia/Bacteroidales/Bacteroidaceae/Prevotella/Prevotella copri	SRR5091528,SRR5091583,ERR1190938,ERR1018307,ERR1190937	Asia,Asia,Asia,Asia,Asia	China,China,China,China,China	Genome-fragment	30.82	1-27388	NA	No	No	Yes
uvig_197062_6	UG27	uvig_222657	Metagenome	691	13586	Siphoviridae	NA	NA	NA	NA	NA	Genome-fragment	22.61	1-13586	NA	No	No	No
uvig_198544_31	UG27	uvig_223717	Metagenome	29865	32991	NA	13414_6#43,14207_7#92	Firmicutes/Clostridia/Oscillospirales/DTU089/GCA-900066995/GCA_900066995.1,Firmicutes/Clostridia/Oscillospirales/DTU089/GCA-900066995/GCA_900066995.1	ERR209876,ERR1190778,ERR209722,ERR1018294,ERR1018308,SRR6451776,ERR414279,ERR912169,ERR209875,ERR414345,SRR6028476,SRR6451777	Europe,Asia,Europe,Asia,Asia,North America,Europe,Europe,Europe,Europe,North America,North America	Spain,China,Spain,China,China,United States,Denmark,United Kingdom,Spain,Denmark,United States,United States	Genome-fragment	NA	1-25660	25661-32991	Yes	No	Yes
uvig_199671_18	UG27	uvig_223717	Metagenome	29865	32991	NA	13414_6#43,14207_7#92	Firmicutes/Clostridia/Oscillospirales/DTU089/GCA-900066995/GCA_900066995.1,Firmicutes/Clostridia/Oscillospirales/DTU089/GCA-900066995/GCA_900066995.1	ERR209876,ERR1190778,ERR209722,ERR1018294,ERR1018308,SRR6451776,ERR414279,ERR912169,ERR209875,ERR414345,SRR6028476,SRR6451777	Europe,Asia,Europe,Asia,Asia,North America,Europe,Europe,Europe,Europe,North America,North America	Spain,China,Spain,China,China,United States,Denmark,United Kingdom,Spain,Denmark,United States,United States	Genome-fragment	NA	1-25660	25661-32991	Yes	No	Yes
uvig_200934_56	UG27	uvig_224730	Metagenome	169	72861	NA	GCA_003481045,GCA_003473325,GCA_003480205,GCA_003481515,GCF_900078295,GCA_003474665,GCA_003481285,GCA_003473495,GCA_003477985,21673_4#38	Firmicutes/Clostridia/Lachnospirales/Lachnospiraceae/Blautia_A/Blautia_A wexlerae,Firmicutes/Clostridia/Lachnospirales/Lachnospiraceae/Blautia_A/NA,Firmicutes/Clostridia/Lachnospirales/Lachnospiraceae/Blautia_A/Blautia_A wexlerae,Firmicutes/Clostridia/Lachnospirales/Lachnospiraceae/Blautia_A/NA,Firmicutes/Clostridia/Lachnospirales/Lachnospiraceae/Blautia_A/Blautia_A wexlerae,Firmicutes/Clostridia/Lachnospirales/Lachnospiraceae/Blautia_A/NA,Firmicutes/Clostridia/Lachnospirales/Lachnospiraceae/Blautia_A/Blautia_A wexlerae,Firmicutes/Clostridia/Lachnospirales/Lachnospiraceae/Blautia_A/Blautia_A wexlerae,Firmicutes/Clostridia/Lachnospirales/Lachnospiraceae/Blautia_A/NA,Firmicutes/Clostridia/Lachnospirales/Lachnospiraceae/Blautia_A/GCA_900066335.1	ERR1190697	Asia	China	Genome-fragment	41.81	1-72861	NA	No	No	No
uvig_202324_52	UG27	uvig_225031	Metagenome	11354	72781	NA	GCA_003471795,GCA_003467935,GCA_003459305,GCA_003465215	Bacteroidota/Bacteroidia/Bacteroidales/Bacteroidaceae/Prevotella/Prevotella copri,Bacteroidota/Bacteroidia/Bacteroidales/Bacteroidaceae/Prevotella/Prevotella copri,Bacteroidota/Bacteroidia/Bacteroidales/Bacteroidaceae/Prevotella/Prevotella copri,Bacteroidota/Bacteroidia/Bacteroidales/Bacteroidaceae/Prevotella/Prevotella copri	ERR1190760	Asia	China	Genome-fragment	82.6	1-72781	NA	No	No	Yes
uvig_20384_53	UG27	uvig_225118	Metagenome	169	83288	NA	GCA_003481045,GCA_003473325,GCA_003480205,GCA_003481515,GCF_900078295,GCA_003474665,GCA_003481285,GCA_003473495,GCA_003477985,21673_4#38	Firmicutes/Clostridia/Lachnospirales/Lachnospiraceae/Blautia_A/Blautia_A wexlerae,Firmicutes/Clostridia/Lachnospirales/Lachnospiraceae/Blautia_A/NA,Firmicutes/Clostridia/Lachnospirales/Lachnospiraceae/Blautia_A/Blautia_A wexlerae,Firmicutes/Clostridia/Lachnospirales/Lachnospiraceae/Blautia_A/NA,Firmicutes/Clostridia/Lachnospirales/Lachnospiraceae/Blautia_A/Blautia_A wexlerae,Firmicutes/Clostridia/Lachnospirales/Lachnospiraceae/Blautia_A/NA,Firmicutes/Clostridia/Lachnospirales/Lachnospiraceae/Blautia_A/Blautia_A wexlerae,Firmicutes/Clostridia/Lachnospirales/Lachnospiraceae/Blautia_A/Blautia_A wexlerae,Firmicutes/Clostridia/Lachnospirales/Lachnospiraceae/Blautia_A/NA,Firmicutes/Clostridia/Lachnospirales/Lachnospiraceae/Blautia_A/GCA_900066335.1	ERR1190655	Asia	China	Genome-fragment	47.78	1-83288	NA	No	No	No
uvig_205706_100	UG27	uvig_225448	Metagenome	169	72823	NA	GCA_003480205,GCA_003473325,GCF_900078295,GCA_003474665,GCA_003477985,21673_4#38	Firmicutes/Clostridia/Lachnospirales/Lachnospiraceae/Blautia_A/Blautia_A wexlerae,Firmicutes/Clostridia/Lachnospirales/Lachnospiraceae/Blautia_A/NA,Firmicutes/Clostridia/Lachnospirales/Lachnospiraceae/Blautia_A/Blautia_A wexlerae,Firmicutes/Clostridia/Lachnospirales/Lachnospiraceae/Blautia_A/NA,Firmicutes/Clostridia/Lachnospirales/Lachnospiraceae/Blautia_A/NA,Firmicutes/Clostridia/Lachnospirales/Lachnospiraceae/Blautia_A/GCA_900066335.1	NA	NA	NA	Genome-fragment	41.11	1-71625	71626-72823	Yes	No	No
uvig_205891_100	UG27	uvig_226102	Metagenome	169	58710	NA	GCA_003480205,GCA_003473325,GCF_900078295,GCA_003474665,GCA_003477985,21673_4#38	Firmicutes/Clostridia/Lachnospirales/Lachnospiraceae/Blautia_A/Blautia_A wexlerae,Firmicutes/Clostridia/Lachnospirales/Lachnospiraceae/Blautia_A/NA,Firmicutes/Clostridia/Lachnospirales/Lachnospiraceae/Blautia_A/Blautia_A wexlerae,Firmicutes/Clostridia/Lachnospirales/Lachnospiraceae/Blautia_A/NA,Firmicutes/Clostridia/Lachnospirales/Lachnospiraceae/Blautia_A/NA,Firmicutes/Clostridia/Lachnospirales/Lachnospiraceae/Blautia_A/GCA_900066335.1	NA	NA	NA	Genome-fragment	33.72	1-58710	NA	No	No	No
uvig_206457_80	UG27	uvig_228247	Metagenome	37670	51325	NA	GCA_003471795	Bacteroidota/Bacteroidia/Bacteroidales/Bacteroidaceae/Prevotella/Prevotella copri	ERR1190641	Asia	China	Genome-fragment	58.24	1-51325	NA	No	No	Yes
uvig_206734_20	UG27	uvig_228479	Metagenome	41870	108998	NA	GCA_003481045,GCA_003480205,GCA_003473325,GCA_003481515,GCF_900078295,GCA_003474665,GCA_003481285,GCA_003477985,21673_4#38	Firmicutes/Clostridia/Lachnospirales/Lachnospiraceae/Blautia_A/Blautia_A wexlerae,Firmicutes/Clostridia/Lachnospirales/Lachnospiraceae/Blautia_A/Blautia_A wexlerae,Firmicutes/Clostridia/Lachnospirales/Lachnospiraceae/Blautia_A/NA,Firmicutes/Clostridia/Lachnospirales/Lachnospiraceae/Blautia_A/NA,Firmicutes/Clostridia/Lachnospirales/Lachnospiraceae/Blautia_A/Blautia_A wexlerae,Firmicutes/Clostridia/Lachnospirales/Lachnospiraceae/Blautia_A/NA,Firmicutes/Clostridia/Lachnospirales/Lachnospiraceae/Blautia_A/Blautia_A wexlerae,Firmicutes/Clostridia/Lachnospirales/Lachnospiraceae/Blautia_A/NA,Firmicutes/Clostridia/Lachnospirales/Lachnospiraceae/Blautia_A/GCA_900066335.1	NA	NA	NA	Genome-fragment	42.16	35548-108998	1-35547	Yes	No	Yes
uvig_207108_175	UG27	uvig_229203	Metagenome	169	79470	NA	GCA_003481045,GCA_003480205,GCA_003473325,GCA_003481515,GCA_003474665,GCA_003481285,GCA_003473495,GCA_003477985	Firmicutes/Clostridia/Lachnospirales/Lachnospiraceae/Blautia_A/Blautia_A wexlerae,Firmicutes/Clostridia/Lachnospirales/Lachnospiraceae/Blautia_A/Blautia_A wexlerae,Firmicutes/Clostridia/Lachnospirales/Lachnospiraceae/Blautia_A/NA,Firmicutes/Clostridia/Lachnospirales/Lachnospiraceae/Blautia_A/NA,Firmicutes/Clostridia/Lachnospirales/Lachnospiraceae/Blautia_A/NA,Firmicutes/Clostridia/Lachnospirales/Lachnospiraceae/Blautia_A/Blautia_A wexlerae,Firmicutes/Clostridia/Lachnospirales/Lachnospiraceae/Blautia_A/Blautia_A wexlerae,Firmicutes/Clostridia/Lachnospirales/Lachnospiraceae/Blautia_A/NA	NA	NA	NA	Genome-fragment	45.6	1-79470	NA	No	No	No
uvig_20795_127	UG27	uvig_229532	Metagenome	452	82170	NA	GCF_000159975,GCA_003473325,11861_6#57,GCA_003480205,GCF_900078295,13470_2#80,GCA_003474665,GCA_003473495,GCA_003477985,GCA_003479065,GCA_003473905	Firmicutes/Clostridia/Lachnospirales/Lachnospiraceae/Blautia_A/Blautia_A wexlerae,Firmicutes/Clostridia/Lachnospirales/Lachnospiraceae/Blautia_A/NA,Firmicutes/Clostridia/Lachnospirales/Lachnospiraceae/Blautia_A/Blautia_A wexlerae,Firmicutes/Clostridia/Lachnospirales/Lachnospiraceae/Blautia_A/Blautia_A wexlerae,Firmicutes/Clostridia/Lachnospirales/Lachnospiraceae/Blautia_A/Blautia_A wexlerae,Firmicutes/Clostridia/Lachnospirales/Lachnospiraceae/Blautia_A/Blautia_A wexlerae,Firmicutes/Clostridia/Lachnospirales/Lachnospiraceae/Blautia_A/NA,Firmicutes/Clostridia/Lachnospirales/Lachnospiraceae/Blautia_A/Blautia_A wexlerae,Firmicutes/Clostridia/Lachnospirales/Lachnospiraceae/Blautia_A/NA,Firmicutes/Clostridia/Lachnospirales/Lachnospiraceae/Blautia_A/Blautia_A wexlerae,Firmicutes/Clostridia/Lachnospirales/Lachnospiraceae/Blautia_A/Blautia_A wexlerae	ERR1190561	Asia	China	Genome-fragment	47.21	1-82170	NA	No	No	No
uvig_208100_101	UG27	uvig_229980	Metagenome	4	109305	NA	NA	NA	SRR5091456,ERR589770,ERR589783,ERR1018305,SRR5279309,ERR1018311,ERR1018202,ERR1190561,SRR5106506,ERR589803,ERR209549,ERR1018189,ERR209716,SRR5106474,SRR5106332,SRR5032306,SRR3582159,ERR1305901,ERR589847,ERR589769,ERR1190813,SRR5106309,SRR5032314,ERR589587,SRR5024282,ERR321652,ERR1190687,ERR912034,ERR636397,ERR912057,SRR5091503,ERR1190631,ERR589542,SRR3313058,SRR5106431,SRR5106476,SRR453565,SRR3313060,SRR5057112,SRR5279249,ERR525729,SRR5106480,SRR5032277,SRR5091468,ERR1190912,ERR912144,SRR5106495,ERR1620356,ERR589501,ERR912118,ERR1620281,ERR912043,SRR6451803,SRR5032327,SRR4305464,ERR1190814,ERR912011,SRR5106328,ERR912062,SRR5106325,ERR1018299,ERR589810,SRR2047848,ERR911988,SRR5106468,ERR912005,SRR5106318,ERR1190669,ERR911969,ERR589753,SRR3582156,ERR1018272,SRR5106306,ERR1190565,SRR5091556,SRR3582177,ERR1190823,SRR413761,SRR2912808,SRR5091485,ERR414487,SRR5279223,SRR413634,SRR5056890,SRR2992894,ERR1190910,ERR1190854,ERR414452,SRR4451581,SRR5091531,ERR1190826,SRR6054426,ERR1190755,SRR6054507,SRR413594,SRR4408053,SRR5056839,ERR2013610,ERR1578697,SRR341643,SRR5279290,SRR413586,ERR1190872,SRR5091529,ERR1578658,SRR6054670,SRR6028560,ERR1190676,ERR1190632,SRR6028262,SRR5279295,SRR413575,ERR1190941,SRR5091462,SRR413754,ERR1190942,ERR1190621,SRR4408007,ERR911965,ERR321624,ERR414246,ERR321609,SRR6054674,ERR321650,ERR636349,ERR1190634,SRR4444875,ERR1190720,SRR341669,SRR413607,ERR636354,ERR414257,ERR321604,SRR4305186,ERR1190689,SRR6028509,SRR5558062,SRR4481725,ERR1578670,ERR636370,SRR413560,ERR1190586,ERR911968,ERR1620371,ERR1620344,ERR414306,ERR589844,SRR341656,SRR5106510,SRR413583,ERR1190650,SRR3313059,ERR1190638,SRR4305133,SRR5091497,ERR1190629,ERR1190684,SRR5032354,SRR5106326,SRR5580331,SRR5106366,SRR5056824,ERR525901,ERR911980,ERR912142,ERR414455,ERR321608,ERR589793,SRR5091493,SRR5279222,ERR911953,ERR589861,ERR1190605,ERR911995,ERR912070,ERR589823,SRR5279288,ERR912185,SRR5056917,SRR5091591,ERR912166,ERR525895,SRR5156127,SRR3313062,ERR589835,ERR589838,ERR1190563,ERR209812,ERR209819,ERR912159,SRR5275479,SRR5106493,SRR5106412,ERR525743,SRR5106492,ERR911956,ERR414346,SRR769533,ERR1190907,SRR5580332,ERR414294,ERR636373,ERR636381,ERR321648,SRR5056816,ERR1190778,SRR2858128,SRR413766,ERR912139,SRR5279224,SRR6054417,ERR2013649,SRR2857886,SRR5279271,SRR4408010,SRR5091583,ERR2013584,ERR589848,SRR5032356,SRR2155317,ERR1190665,ERR912183,ERR505089,ERR912091,SRR5106299,ERR1018209,ERR589828,SRR3993053,ERR911996,ERR912109,SRR5024277,ERR589734,SRR2048042,SRR413769,ERR636351,ERR589557,ERR1620376,ERR525959,SRR5106504,ERR589864,SRR5032270,ERR589776,ERR636387,ERR1190908,ERR589569,SRR5106313,ERR525849,ERR1620332,ERR209717,SRR5106502,ERR209804,SRR5091594,SRR5056892,SRR2155332,ERR1620364,SRR5155853,SRR5091510,SRR5057014,ERR1305884,SRR5024279,ERR1190596,ERR1190730,ERR589440,ERR525795,SRR341623,ERR525935,ERR912184,ERR525848,ERR1190847,SRR3993023,ERR2013614,SRR6028448,ERR209762,SRR3313048,SRR5032279,SRR413650,SRR453563,ERR414337,SRR5091504,SRR5106487,ERR589738,ERR1190824,ERR525719,ERR525932,ERR525713,ERR1190936,SRR6028455,ERR636399,SRR5963408,SRR4305213,SRR5558068,ERR321530,SRR413584,SRR5279228,ERR525703,ERR2013594,ERR525863,ERR1190958,ERR525933,SRR5279293,ERR636364,SRR5106497,ERR589859,SRR3313049,SRR5275482,SRR5580376,SRR5032269,SRR4481717,ERR209241,SRR4481704,SRR5056961,ERR636383,SRR341664,SRR4408124,ERR1190880,SRR6451799,SRR5279219,ERR636402,SRR5091502,ERR912039,ERR321248,ERR1578702,ERR1190829,SRR6028384,ERR321606,ERR1578655,SRR6028482,ERR1190821,SRR341687,ERR589779,ERR1190888,ERR589809,SRR4408211,SRR5127621,SRR3992973,SRR5091455,ERR912111,ERR912145,ERR912048,ERR589777,ERR1018222,SRR5106482,SRR5279258,ERR589591,SRR4408250,ERR911963,SRR5032287,ERR589742,SRR5032313,ERR1018203,ERR688581,ERR912064,SRR5279275,SRR5165865,SRR5106284,SRR3313063,ERR912012,ERR912172,SRR5106305,ERR589528,ERR1620277,SRR5106275,SRR5275481,ERR911970,ERR589554,SRR5106312,SRR3724048,SRR5106300,ERR1620336,SRR5106508,SRR5106509,ERR321616,SRR5032341,ERR505083,SRR413566,SRR413665,SRR4408241,ERR1620373,SRR5106467,ERR589856,SRR5056944,SRR5106462,ERR209803,ERR209569,SRR1778451,ERR589583,ERR589584,SRR5106456,ERR911975,ERR1190547,ERR589539,ERR589741,ERR1190555,SRR3108064,SRR5106292,SRR5106428,SRR5032323,ERR1620318,SRR5106324,SRR5106374,ERR912201,SRR5106295,ERR636408,ERR1190625,ERR589588,SRR4481747,SRR5091516,ERR1190710,ERR479254,SRR5106494,ERR912063,ERR209761,ERR321656,ERR688578,SRR5056681,SRR2992893,SRR5024281,ERR589559,SRR5279287,ERR1953518,ERR911954,SRR4408061,ERR526004,ERR1190956,ERR321555,ERR1190773,ERR636357,ERR414355,SRR6054427,SRR4481769,ERR525984,ERR2013654,SRR341691,ERR525839,ERR1190608,SRR5091532,ERR636393,SRR5091486,ERR636415,SRR6028385,SRR6028484,SRR6028562,ERR414398,SRR4305453,SRR1761686,ERR1190899,ERR526000,SRR3313061,ERR589560,SRR341697,ERR1578687,SRR5056852,ERR912080,ERR526048,ERR636363,ERR1190711,ERR1190809,ERR321654,SRR413758,ERR321494,ERR636374,ERR636410,ERR505090,SRR4305211,SRR341690,ERR414410,ERR636375,SRR413680,ERR321629,SRR5091619,ERR505086,ERR1190948,SRR6028277,SRR3582150,ERR1620368,ERR912103,SRR5091508,SRR3313041,ERR589814,ERR589535,SRR4033076,SRR5106471,SRR5106319,SRR5091460,ERR1190827,ERR589593,ERR912085,ERR1190620,SRR5279226,SRR3582158,SRR4408226,SRR5032295,ERR589786,SRR5091506,ERR912187,ERR1018276,ERR1912985,ERR1190653,SRR5032289,ERR525785,ERR1190955,ERR589804,ERR912164,SRR5032297,SRR4408138,ERR1190640,ERR1018301,SRR6028219,ERR911986,ERR589843,ERR526070,ERR209515,ERR525718,ERR414230,ERR1190802,ERR710427,ERR912003,ERR911982,SRR5091526,ERR1578709,ERR321560,SRR413562,ERR589529,ERR589592,SRR5106323,SRR5106501,SRR413741,SRR5106340,ERR912124,SRR5091473,ERR525971,ERR1190864,SRR5106327,SRR5091618,SRR4481767,ERR636407,ERR321548,SRR4408027,SRR5091584,SRR5963372,ERR414388,SRR5279269,ERR1578693,ERR526047,ERR1190662,ERR525955,ERR1578684,ERR1190651,ERR1912984,ERR1190879,ERR525876,ERR1190573,SRR341716,ERR636418,SRR5279296,SRR413596,ERR1620280,SRR5032294,ERR1018294,ERR589764,ERR1190757,SRR5279229,ERR1620300,SRR3582179,ERR1190550,SRR5091546,ERR912175,SRR6028217,ERR636414,ERR1190696,SRR5056968,SRR3108049,ERR414415,ERR1578636,ERR1190652,ERR1578712,ERR1190871,SRR769519,SRR3917665,ERR2013616,ERR1190683,ERR414488,ERR1190876,ERR1190954,ERR636362,ERR636416,ERR1190946,SRR5091518,ERR636382,ERR636380,ERR526007,SRR413772,ERR525766,ERR1190913,SRR5091496,ERR1190875,ERR636413,ERR526031,SRR2857885,SRR413674,ERR321572,SRR6028388,SRR5091562,ERR2013619,ERR414408,SRR4305466,ERR525859,SRR5091615,ERR1190712,ERR589441,SRR413707,ERR414476,SRR6451766,ERR525860,ERR525734,ERR589858,ERR209637,ERR526080,SRR6054434,ERR1578711,SRR5091491,ERR526003,SRR413686,SRR5056900,SRR5580333,ERR414456,SRR6054675,SRR5056969,ERR636403,ERR1190900,SRR4408216,SRR5057043,SRR5056689,SRR5279253,ERR321481,ERR636401,ERR526044,SRR5091589,SRR5091567,ERR321614,ERR525787,ERR209820,SRR5279282,ERR912155,ERR589853,SRR5106336,ERR1190536,SRR6028386,ERR321636,ERR636367,SRR5091465,ERR1190926,SRR6028472,ERR1190945,ERR636372,SRR5056761,SRR341621,ERR505085,ERR1190777,SRR4481706,ERR1190933,ERR1190698,ERR414342,ERR1190835,SRR5580368,ERR1190953,ERR1190674,SRR6028537,ERR1190658,ERR636355,SRR5056817,ERR321549,SRR5091611,SRR5056661,ERR1190704,SRR6028454,SRR413729,ERR912013,ERR912032,ERR1018233,ERR912026,ERR911985,ERR1190793,SRR3992985,ERR505094,ERR414378,ERR1190895,ERR589831,ERR1620339,ERR589556,SRR5091563,ERR1620363,SRR5091548,ERR912135,SRR5106463,SRR5032352,ERR414425,ERR414510,ERR589571,SRR5056847,ERR589736,SRR5032309,ERR1620319,SRR4305437,ERR912096,ERR1018240,ERR1620337,ERR209715,ERR912087,SRR5091521,ERR525898,ERR414251,ERR1190911,ERR912158,ERR1190772,ERR414385,ERR589509,ERR636398,SRR5106490,SRR4052023,ERR1190672,ERR1018241,ERR912151,SRR5106461,ERR1620370,SRR3313047,ERR1018196,ERR589850,ERR589824,SRR5106283,ERR589832,ERR912138,ERR414357,SRR5106317,ERR209480,SRR1761680,ERR911971,SRR5106367,ERR912180,ERR589865,ERR912066,ERR1190706,SRR3992987,ERR1190661,ERR911967,SRR5279280,SRR5057046,ERR321561,ERR1190909,ERR1190584,ERR414330,SRR5091595,ERR1578641,ERR321639,SRR5580185,ERR1190957,SRR5279259,ERR414289,ERR1578656,SRR5558411,ERR1190883,ERR636384,SRR341663,SRR341658,SRR6028483,ERR636388,SRR4481784,ERR1190623,ERR1190873,ERR321607,ERR1578672,SRR6028559,ERR1190884,SRR5091545,ERR321559,ERR1190822,ERR912171,SRR6028517,ERR1190726,SRR5279243,ERR414308,SRR4451615,SRR413693,SRR6054695,ERR321551,ERR414440,ERR321571,SRR5091478,ERR636352,SRR6451769,ERR1190644,SRR6028544,SRR6028369,ERR321574,ERR505084,SRR5279255,SRR341675,ERR636371,ERR525928,SRR6028447,ERR526045,SRR6028368,ERR1190925,ERR2013605,ERR636417,ERR1578643,ERR1190853,ERR321644,SRR341709,ERR636409,ERR525801,SRR769509,SRR413746,ERR636379,SRR5106460,SRR3993012,ERR589508,SRR2155393,SRR5032276,SRR5106322,SRR5032286,SRR3992999,SRR5024284,SRR4481813,ERR321550,ERR414317,ERR636376,SRR4408035,SRR4451547,ERR1190680,ERR1190575,SRR5091524,ERR636394,ERR414481,SRR5056898,ERR321590,ERR1190887,SRR413618,ERR414327,SRR341682,ERR1190801,SRR3582160,ERR1305899,ERR1190558,ERR912086,ERR1190701,SRR5032305,ERR636377,SRR5091574,ERR589574	Asia,Asia,Asia,Asia,Asia,Asia,Asia,Asia,Asia,Asia,Europe,Asia,Europe,Asia,Asia,Asia,North America,Europe,Asia,Asia,Asia,Asia,Asia,Asia,North America,Europe,Asia,Europe,Europe,Europe,Asia,Asia,Asia,Europe,Asia,Asia,NA,Europe,North America,Asia,Europe,Asia,Asia,Asia,Asia,Europe,Asia,Asia,Asia,Europe,Asia,Europe,North America,Asia,Europe,Asia,Europe,Asia,Europe,Asia,Asia,Asia,North America,Europe,Asia,Europe,Asia,Asia,Europe,Asia,North America,Asia,Asia,Asia,Asia,North America,Asia,Asia,North America,Asia,Europe,Asia,Asia,North America,North America,Asia,Asia,Europe,North America,Asia,Asia,North America,Asia,North America,NA,Europe,North America,Asia,Asia,Asia,Asia,NA,Asia,Asia,Asia,North America,North America,Asia,Asia,North America,Asia,NA,Asia,Asia,Asia,Asia,Asia,Europe,Europe,Europe,Europe,Europe,North America,Europe,Europe,Asia,North America,Asia,Asia,NA,Europe,Europe,Europe,Europe,Asia,North America,Europe,North America,Asia,Europe,NA,Asia,Europe,Asia,Asia,Europe,Asia,Asia,Asia,NA,Asia,Europe,Asia,Europe,Asia,Asia,Asia,Asia,Asia,Europe,Asia,North America,Europe,Europe,Europe,Europe,Europe,Asia,Asia,Asia,Europe,Asia,Asia,Europe,Europe,Asia,Asia,Europe,North America,Asia,Europe,Europe,North America,Europe,Asia,Asia,Asia,Europe,Europe,Europe,North America,Asia,Asia,Europe,Asia,Europe,Europe,North America,Asia,Europe,Europe,Europe,Europe,Europe,North America,Asia,North America,Asia,Europe,Asia,North America,Asia,North America,Asia,Europe,Asia,Asia,Asia,Asia,Europe,Asia,Europe,Oceania,Europe,Asia,Asia,Asia,Asia,Europe,Europe,North America,Asia,North America,Asia,Europe,Asia,Asia,Europe,Asia,Asia,Asia,Asia,Europe,Asia,Asia,Asia,Europe,Asia,Europe,Asia,Europe,Asia,North America,Europe,Asia,North America,Asia,North America,Europe,North America,Asia,Asia,Asia,Europe,Asia,Europe,Europe,Europe,Asia,Asia,Asia,North America,Europe,Europe,Asia,NA,NA,Europe,Asia,Asia,Asia,Asia,Europe,Europe,Europe,Asia,North America,Europe,North America,Europe,Europe,Europe,NA,Asia,Europe,Asia,Europe,Asia,Europe,Asia,Europe,Asia,Asia,Europe,North America,Europe,Asia,North America,Europe,North America,North America,Europe,Asia,Europe,Asia,North America,Asia,Europe,Asia,Europe,Europe,Asia,Asia,North America,Europe,Asia,North America,Asia,Asia,Asia,Asia,Asia,Europe,Europe,Asia,Asia,Europe,Europe,Europe,Asia,Asia,Asia,Asia,Asia,Europe,Europe,Asia,Asia,Asia,Asia,Europe,Europe,Asia,North America,Asia,Europe,Europe,Europe,Asia,Asia,Asia,Asia,North America,Europe,Asia,Asia,Europe,Asia,Asia,Asia,Asia,Europe,Asia,Oceania,NA,NA,Europe,Asia,Asia,Asia,North America,Asia,Europe,Europe,Asia,Asia,Asia,Asia,Europe,Asia,Asia,Asia,Asia,Europe,Asia,Asia,Asia,Asia,Asia,Asia,Europe,Asia,Europe,Asia,Asia,North America,Asia,Asia,Europe,Asia,Europe,Europe,Europe,Europe,North America,North America,North America,Asia,Asia,Europe,Europe,Europe,Europe,Asia,Europe,Asia,Europe,Europe,North America,North America,Europe,Asia,Asia,Europe,Asia,Asia,Europe,Asia,Europe,North America,North America,North America,Europe,Europe,North America,Asia,Europe,Europe,Asia,Asia,Asia,North America,Europe,Europe,Europe,Asia,Asia,Europe,Asia,Europe,Europe,Europe,Oceania,Europe,Asia,Europe,Europe,Asia,Europe,Asia,Oceania,Asia,North America,North America,Asia,Europe,Asia,Europe,Asia,Asia,North America,Asia,Asia,Asia,Asia,Asia,Europe,Asia,Asia,North America,Europe,Asia,Asia,Asia,Europe,Asia,Europe,Asia,Asia,Europe,Asia,Asia,Europe,Asia,Europe,Asia,Asia,North America,Europe,Asia,Europe,Europe,Europe,Europe,Asia,Europe,Europe,Europe,Asia,Asia,Europe,NA,Asia,Asia,Asia,Asia,Asia,Asia,Europe,Asia,Europe,Asia,Asia,Asia,North America,Europe,Europe,Europe,Asia,North America,Europe,Asia,Asia,Europe,Asia,Europe,Asia,Asia,Europe,Asia,Europe,Asia,Asia,Europe,Asia,NA,Asia,Asia,Asia,Asia,Asia,Asia,Asia,North America,Asia,Asia,Europe,North America,Europe,Asia,North America,Europe,Europe,Asia,Asia,Asia,Asia,North America,North America,Asia,Asia,Europe,Asia,Asia,Europe,Europe,Asia,Asia,Europe,Europe,Europe,Asia,Europe,Asia,Asia,Asia,Europe,Europe,North America,Asia,Europe,North America,Asia,Asia,Europe,Europe,Europe,Asia,Asia,Asia,NA,Europe,North America,Europe,Europe,Asia,Europe,Europe,North America,Asia,Asia,Europe,Asia,North America,Europe,Europe,North America,North America,Europe,Asia,Europe,North America,North America,Asia,Europe,Europe,Europe,Asia,Asia,Europe,Europe,Europe,Asia,Europe,Asia,Asia,Asia,North America,Europe,Europe,Asia,Asia,North America,Asia,Europe,North America,Asia,Oceania,Asia,North America,Asia,Asia,Europe,Asia,Europe,Asia,Asia,North America,Asia,Europe,North America,Europe,Asia,North America,Asia,North America,NA,Europe,Europe,Asia,Europe,Europe,Asia,Asia,Oceania,Europe,Asia,Asia,Asia,Asia,Asia,Asia,Asia,Europe,Asia,Asia,Europe,Europe,Asia,North America,Asia,Asia,Asia,Europe,Europe,Asia,Asia,Europe,Europe,Asia,Europe,Europe,Asia,Europe,Asia,Europe,Asia,Europe,Asia,Europe,Asia,Asia,Europe,Asia,Asia,Europe,Asia,Asia,Asia,Asia,Asia,Europe,Europe,Asia,Europe,North America,Europe,Asia,Europe,Asia,Europe,Asia,Asia,Asia,Europe,Asia,North America,Europe,Asia,Asia,Europe,Asia,Asia,Europe,Europe,Asia,Asia,Europe,Asia,Europe,Asia,Europe,Asia,Asia,North America,Europe,North America,Asia,Asia,Europe,Asia,North America,Asia,Asia,Europe,Asia,Europe,North America,Asia,Asia,Europe,North America,NA,North America,Europe,Europe,Europe,Asia,Europe,North America,Asia,North America,North America,Europe,Oceania,Asia,Asia,Europe,Europe,North America,Europe,North America,Asia,Asia,Europe,Asia,Asia,Europe,Asia,Europe,Europe,North America,Asia,Europe,Asia,Asia,Asia,Europe,Asia,Asia,Asia,Asia,North America,North America,Europe,Europe,Europe,Europe,North America,Asia,Asia,Asia,Europe,Europe,North America,Europe,Asia,NA,Europe,Asia,Asia,North America,Europe,Asia,Europe,Asia,Asia,Europe,Asia,Asia	China,China,China,China,China,China,China,China,China,China,Spain,China,Spain,China,China,China,United States,Denmark,China,China,China,China,China,China,United States,Denmark,China,United Kingdom,Sweden,United Kingdom,China,China,China,Luxembourg,China,China,NA,Luxembourg,United States,China,Denmark,China,China,China,China,United Kingdom,China,China,China,United Kingdom,China,United Kingdom,United States,China,Russia,China,United Kingdom,China,United Kingdom,China,China,China,United States,United Kingdom,China,United Kingdom,China,China,United Kingdom,China,United States,China,China,China,China,United States,China,China,United States,China,Spain,China,NA,United States,United States,China,China,Spain,United States,China,China,United States,China,United States,NA,Finland,United States,China,China,China,China,NA,China,China,China,United States,United States,China,China,United States,China,NA,China,China,China,China,China,Finland,United Kingdom,Denmark,Denmark,Denmark,United States,Denmark,Sweden,China,United States,China,China,NA,Sweden,Denmark,Denmark,Finland,China,United States,Spain,United States,China,Sweden,NA,China,United Kingdom,China,China,Denmark,China,China,China,NA,China,Luxembourg,China,Estonia,China,China,China,China,China,Spain,China,United States,Denmark,United Kingdom,United Kingdom,Spain,Denmark,China,China,China,United Kingdom,China,China,United Kingdom,United Kingdom,China,China,United Kingdom,United States,China,United Kingdom,Denmark,United States,Luxembourg,China,China,China,Spain,Spain,United Kingdom,United States,China,China,Denmark,China,United Kingdom,Denmark,United States,China,Spain,Denmark,Sweden,Sweden,Denmark,United States,China,United States,China,United Kingdom,China,United States,China,United States,China,Finland,China,China,China,China,Germany,China,United Kingdom,Australia,United Kingdom,China,China,China,China,United Kingdom,United Kingdom,United States,China,United States,China,Sweden,China,China,Denmark,China,China,China,China,Sweden,China,China,China,Denmark,China,Spain,China,Spain,China,United States,Germany,China,United States,China,United States,Denmark,United States,China,China,China,Denmark,China,Denmark,United Kingdom,Denmark,China,Mongolia,China,United States,Spain,Luxembourg,China,NA,NA,Denmark,China,China,China,China,Denmark,Denmark,Denmark,China,United States,Sweden,United States,Finland,Spain,Denmark,NA,China,Denmark,China,Denmark,China,Denmark,China,Sweden,China,China,Luxembourg,United States,Spain,China,United States,Denmark,United States,United States,Sweden,China,Estonia,China,United States,China,Sweden,China,United Kingdom,Denmark,China,China,United States,Denmark,China,United States,China,China,China,China,China,Russia,Netherlands,Mongolia,China,United Kingdom,United Kingdom,United Kingdom,China,China,China,China,China,Russia,United Kingdom,China,China,China,China,Austria,United Kingdom,China,United States,China,Luxembourg,United Kingdom,United Kingdom,China,China,China,China,United States,United Kingdom,China,China,Russia,China,China,China,China,Denmark,China,Australia,NA,NA,Russia,China,China,China,United States,China,Spain,Spain,NA,China,China,China,United Kingdom,China,China,China,China,Ireland,China,China,China,China,China,China,United Kingdom,China,Sweden,China,China,United States,China,China,France,China,United Kingdom,Spain,Denmark,Austria,United States,United States,United States,China,China,United Kingdom,United Kingdom,Finland,Denmark,China,Denmark,China,Sweden,Spain,United States,United States,Denmark,China,China,Denmark,China,China,Sweden,China,Sweden,United States,United States,United States,Spain,Finland,United States,China,Denmark,Luxembourg,China,China,China,United States,United Kingdom,Denmark,Sweden,China,China,Denmark,China,Denmark,Sweden,Sweden,Australia,Finland,China,Spain,Sweden,China,Denmark,China,Australia,China,United States,United States,China,United Kingdom,China,Luxembourg,China,China,United States,China,China,China,China,China,United Kingdom,China,China,United States,Russia,China,China,China,United Kingdom,China,Germany,China,China,Denmark,China,China,United Kingdom,China,Estonia,China,China,United States,United Kingdom,China,Denmark,Denmark,Denmark,Denmark,China,Austria,United Kingdom,United Kingdom,China,China,Denmark,NA,China,China,China,China,China,China,United Kingdom,China,Denmark,China,China,China,United States,Sweden,Denmark,Finland,China,United States,Spain,China,China,Denmark,China,Denmark,China,China,Germany,China,Denmark,China,China,Sweden,China,NA,China,China,China,China,China,China,China,United States,China,China,United Kingdom,United States,Sweden,China,United States,Ireland,Spain,China,China,China,China,United States,United States,China,China,Spain,China,China,Sweden,Sweden,China,China,Sweden,Sweden,Denmark,China,Denmark,China,China,China,Sweden,Denmark,United States,China,Denmark,United States,China,China,Spain,Russia,Denmark,China,China,China,NA,Spain,United States,Denmark,Denmark,China,Spain,Denmark,United States,China,China,Denmark,China,United States,Spain,Spain,United States,United States,Sweden,China,Russia,United States,United States,China,Denmark,Sweden,Denmark,China,China,Denmark,Denmark,Spain,China,United Kingdom,China,China,China,United States,Denmark,Sweden,China,China,United States,China,Sweden,United States,China,Australia,China,United States,China,China,Denmark,China,Spain,China,China,United States,China,Sweden,United States,Denmark,China,United States,China,United States,NA,United Kingdom,United Kingdom,China,United Kingdom,United Kingdom,China,Mongolia,Australia,Spain,China,China,China,China,China,China,China,United Kingdom,China,China,Spain,Spain,China,United States,China,China,China,Estonia,United Kingdom,China,China,Spain,United Kingdom,China,Denmark,Denmark,China,United Kingdom,China,Spain,China,Sweden,China,Italy,China,China,United Kingdom,China,China,Luxembourg,China,China,China,China,China,United Kingdom,Spain,China,Denmark,United States,United Kingdom,China,United Kingdom,China,United Kingdom,China,Mongolia,China,United Kingdom,China,United States,Denmark,China,China,Denmark,China,China,Denmark,Spain,China,China,Denmark,China,Spain,China,Sweden,China,China,United States,Sweden,United States,China,China,Denmark,China,United States,China,China,Denmark,China,United Kingdom,United States,China,China,Denmark,United States,NA,United States,Denmark,Spain,Denmark,China,Sweden,United States,China,United States,United States,Denmark,Australia,China,China,Sweden,Denmark,United States,Denmark,United States,China,China,Sweden,China,China,Denmark,China,Sweden,Denmark,United States,China,Sweden,China,Mongolia,China,Germany,China,China,China,Mongolia,United States,United States,Denmark,Denmark,Sweden,Estonia,United States,China,China,China,Sweden,Spain,United States,Denmark,China,NA,Denmark,China,China,United States,Denmark,China,United Kingdom,China,China,Sweden,China,China	Genome-fragment	80.25	1-89000	89001-109305	Yes	No	No
uvig_208398_39	UG27	uvig_232228	Metagenome	2	83988	NA	NA	NA	ERR636381	Europe	Sweden	High-quality	100.0	1-72715	72716-83988	Yes	No	No
uvig_209456_24	UG27	uvig_232447	Metagenome	11354	14348	NA	NA	NA	ERR1190780	Asia	China	Genome-fragment	16.15	1-14348	NA	No	No	Yes
uvig_20967_20	UG27	uvig_233309	Metagenome	169	152375	NA	GCA_003481625,GCA_003473325,GCA_003480205,GCF_900078295,GCA_003474665,GCA_003473495,GCA_003477985,GCA_003479065,21673_4#38,GCA_003473905	Firmicutes/Clostridia/Lachnospirales/Lachnospiraceae/Blautia_A/Blautia_A wexlerae,Firmicutes/Clostridia/Lachnospirales/Lachnospiraceae/Blautia_A/NA,Firmicutes/Clostridia/Lachnospirales/Lachnospiraceae/Blautia_A/Blautia_A wexlerae,Firmicutes/Clostridia/Lachnospirales/Lachnospiraceae/Blautia_A/Blautia_A wexlerae,Firmicutes/Clostridia/Lachnospirales/Lachnospiraceae/Blautia_A/NA,Firmicutes/Clostridia/Lachnospirales/Lachnospiraceae/Blautia_A/Blautia_A wexlerae,Firmicutes/Clostridia/Lachnospirales/Lachnospiraceae/Blautia_A/NA,Firmicutes/Clostridia/Lachnospirales/Lachnospiraceae/Blautia_A/Blautia_A wexlerae,Firmicutes/Clostridia/Lachnospirales/Lachnospiraceae/Blautia_A/GCA_900066335.1,Firmicutes/Clostridia/Lachnospirales/Lachnospiraceae/Blautia_A/Blautia_A wexlerae	NA	NA	NA	Genome-fragment	87.44	1-152375	NA	No	No	No
uvig_216008_102	UG27	uvig_233736	Metagenome	10	167268	NA	GCA_003474645,12718_7#26	Bacteroidota/Bacteroidia/Bacteroidales/Bacteroidaceae/Bacteroides/GCF_001185845.1,Bacteroidota/Bacteroidia/Bacteroidales/Bacteroidaceae/Bacteroides/Bacteroides faecis	ERR1190555	Asia	China	Genome-fragment	NA	1-32863,54828-164872	32864-54827,164873-167268	Yes	No	No
uvig_220125_18	UG27	uvig_23405	Metagenome	45653	78599	NA	GCA_003471795,GCA_003459305	Bacteroidota/Bacteroidia/Bacteroidales/Bacteroidaceae/Prevotella/Prevotella copri,Bacteroidota/Bacteroidia/Bacteroidales/Bacteroidaceae/Prevotella/Prevotella copri	ERR209806,ERR209808,SRR5091487,ERR209807,ERR209805	Europe,Europe,Asia,Europe,Europe	Spain,Spain,China,Spain,Spain	Genome-fragment	88.79	1-78599	NA	No	No	Yes
uvig_224730_99	UG27	uvig_234254	Metagenome	30079	89430	NA	GCF_000315485,GCA_003479145	Bacteroidota/Bacteroidia/Bacteroidales/Bacteroidaceae/Bacteroides/Bacteroides oleiciplenus,Bacteroidota/Bacteroidia/Bacteroidales/Tannerellaceae/Parabacteroides/NA	ERR1620281,SRR413761,SRR5279304,ERR1190719,ERR1190785,SRR5032315,ERR1190625,ERR589804,ERR1620280,SRR5106320	Asia,Asia,Asia,Asia,Asia,Asia,Asia,Asia,Asia,Asia	China,China,China,China,China,China,China,China,China,China	Genome-fragment	80.7	1-89430	NA	No	No	Yes
uvig_225031_82	UG27	uvig_234269	Metagenome	169	161511	NA	GCF_000159975,GCA_003480205,11861_6#57,GCF_900078295,GCA_003473495,GCA_003603885,GCA_003479065,21673_4#38,GCA_003473905	Firmicutes/Clostridia/Lachnospirales/Lachnospiraceae/Blautia_A/Blautia_A wexlerae,Firmicutes/Clostridia/Lachnospirales/Lachnospiraceae/Blautia_A/Blautia_A wexlerae,Firmicutes/Clostridia/Lachnospirales/Lachnospiraceae/Blautia_A/Blautia_A wexlerae,Firmicutes/Clostridia/Lachnospirales/Lachnospiraceae/Blautia_A/Blautia_A wexlerae,Firmicutes/Clostridia/Lachnospirales/Lachnospiraceae/Blautia_A/Blautia_A wexlerae,Firmicutes/Clostridia/Lachnospirales/Lachnospiraceae/Blautia_A/Blautia_A wexlerae,Firmicutes/Clostridia/Lachnospirales/Lachnospiraceae/Blautia_A/Blautia_A wexlerae,Firmicutes/Clostridia/Lachnospirales/Lachnospiraceae/Blautia_A/GCA_900066335.1,Firmicutes/Clostridia/Lachnospirales/Lachnospiraceae/Blautia_A/Blautia_A wexlerae	NA	NA	NA	Genome-fragment	83.07	1-144768	144769-161511	Yes	No	No
uvig_225118_101	UG27	uvig_234441	Metagenome	2965	129852	NA	GCF_000159975,GCA_003473325,11861_6#57,GCA_003480205,GCF_900078295,13470_2#80,GCA_003474665,GCA_003473495,GCA_003477985,GCA_003479065,GCA_003473905	Firmicutes/Clostridia/Lachnospirales/Lachnospiraceae/Blautia_A/Blautia_A wexlerae,Firmicutes/Clostridia/Lachnospirales/Lachnospiraceae/Blautia_A/NA,Firmicutes/Clostridia/Lachnospirales/Lachnospiraceae/Blautia_A/Blautia_A wexlerae,Firmicutes/Clostridia/Lachnospirales/Lachnospiraceae/Blautia_A/Blautia_A wexlerae,Firmicutes/Clostridia/Lachnospirales/Lachnospiraceae/Blautia_A/Blautia_A wexlerae,Firmicutes/Clostridia/Lachnospirales/Lachnospiraceae/Blautia_A/Blautia_A wexlerae,Firmicutes/Clostridia/Lachnospirales/Lachnospiraceae/Blautia_A/NA,Firmicutes/Clostridia/Lachnospirales/Lachnospiraceae/Blautia_A/Blautia_A wexlerae,Firmicutes/Clostridia/Lachnospirales/Lachnospiraceae/Blautia_A/NA,Firmicutes/Clostridia/Lachnospirales/Lachnospiraceae/Blautia_A/Blautia_A wexlerae,Firmicutes/Clostridia/Lachnospirales/Lachnospiraceae/Blautia_A/Blautia_A wexlerae	NA	NA	NA	Genome-fragment	74.55	1-129852	NA	No	No	Yes
uvig_225448_37	UG27	uvig_237657	Metagenome	5621	54108	NA	NA	NA	ERR1190587	Asia	China	Genome-fragment	64.86	1-53466	53467-54108	Yes	No	Yes
uvig_226102_21	UG27	uvig_237999	Metagenome	19723	178219	NA	NA	NA	ERR1190634	Asia	China	High-quality	100.0	1-108041,145197-178219	108042-145196	Yes	No	Yes
uvig_228247_19	UG27	uvig_240350	Metagenome	2488	60816	NA	GCA_003471795	Bacteroidota/Bacteroidia/Bacteroidales/Bacteroidaceae/Prevotella/Prevotella copri	ERR1190769	Asia	China	Genome-fragment	72.71	1-60816	NA	No	No	Yes
uvig_228479_127	UG27	uvig_241732	Metagenome	169	76616	NA	GCA_003473325,GCA_003480205,GCA_003474665,GCA_003473495,GCA_003477985,21673_4#38	Firmicutes/Clostridia/Lachnospirales/Lachnospiraceae/Blautia_A/NA,Firmicutes/Clostridia/Lachnospirales/Lachnospiraceae/Blautia_A/Blautia_A wexlerae,Firmicutes/Clostridia/Lachnospirales/Lachnospiraceae/Blautia_A/NA,Firmicutes/Clostridia/Lachnospirales/Lachnospiraceae/Blautia_A/Blautia_A wexlerae,Firmicutes/Clostridia/Lachnospirales/Lachnospiraceae/Blautia_A/NA,Firmicutes/Clostridia/Lachnospirales/Lachnospiraceae/Blautia_A/GCA_900066335.1	NA	NA	NA	Genome-fragment	43.98	1-76616	NA	No	No	No
uvig_229203_12	UG27	uvig_242218	Metagenome	2185	39376	NA	NA	NA	ERR504974,ERR1190624,SRR341594	Asia,Asia,Asia	China,China,China	Genome-fragment	47.56	1-39376	NA	No	No	No
uvig_229532_36	UG27	uvig_242467	Metagenome	10272	188458	NA	NA	NA	SRR6028505,SRR5275407,SRR6028299,SRR5155752,SRR6451722,SRR5275421,SRR5165610,ERR1190901,SRR6451717,SRR6451720,SRR5164391,SRR5155905,ERR1190902,SRR6028298	North America,North America,North America,North America,North America,North America,North America,Asia,North America,North America,North America,North America,Asia,North America	United States,United States,United States,United States,United States,United States,United States,China,United States,United States,United States,United States,China,United States	High-quality	100.0	1-125826	125827-188458	Yes	No	Yes
uvig_229980_64	UG27	uvig_244416	Metagenome	29614	95517	NA	NA	NA	ERR1190819,ERR1190820	Asia,Asia	China,China	Genome-fragment	86.17	1-95517	NA	No	No	Yes
uvig_232447_6	UG27	uvig_245193	Metagenome	20317	148479	NA	11861_6#57,GCF_000159975,GCA_003479065,GCF_900078295	Firmicutes/Clostridia/Lachnospirales/Lachnospiraceae/Blautia_A/Blautia_A wexlerae,Firmicutes/Clostridia/Lachnospirales/Lachnospiraceae/Blautia_A/Blautia_A wexlerae,Firmicutes/Clostridia/Lachnospirales/Lachnospiraceae/Blautia_A/Blautia_A wexlerae,Firmicutes/Clostridia/Lachnospirales/Lachnospiraceae/Blautia_A/Blautia_A wexlerae	ERR1190922	Asia	China	Genome-fragment	85.24	1-148479	NA	No	No	Yes
uvig_233309_67	UG27	uvig_246660	Metagenome	29523	17512	NA	GCA_003471795	Bacteroidota/Bacteroidia/Bacteroidales/Bacteroidaceae/Prevotella/Prevotella copri	ERR1190834,ERR1190833	Asia,Asia	China,China	Genome-fragment	19.83		1-17512	No	No	Yes
uvig_233736_117	UG27	uvig_248030	Metagenome	9180	63961	NA	GCA_003471795	Bacteroidota/Bacteroidia/Bacteroidales/Bacteroidaceae/Prevotella/Prevotella copri	ERR1190811,ERR1190812	Asia,Asia	China,China	Genome-fragment	72.63	1-63961	NA	No	No	Yes
uvig_23405_74	UG27	uvig_248512	Metagenome	18922	139560	NA	GCA_003481045,GCA_003481625,GCA_003473325,GCA_003480205,GCA_003481515,GCA_003474665,GCA_003481285,GCA_003473495,GCA_003477985,GCA_003479065,21673_4#38,GCA_003473905	Firmicutes/Clostridia/Lachnospirales/Lachnospiraceae/Blautia_A/Blautia_A wexlerae,Firmicutes/Clostridia/Lachnospirales/Lachnospiraceae/Blautia_A/Blautia_A wexlerae,Firmicutes/Clostridia/Lachnospirales/Lachnospiraceae/Blautia_A/NA,Firmicutes/Clostridia/Lachnospirales/Lachnospiraceae/Blautia_A/Blautia_A wexlerae,Firmicutes/Clostridia/Lachnospirales/Lachnospiraceae/Blautia_A/NA,Firmicutes/Clostridia/Lachnospirales/Lachnospiraceae/Blautia_A/NA,Firmicutes/Clostridia/Lachnospirales/Lachnospiraceae/Blautia_A/Blautia_A wexlerae,Firmicutes/Clostridia/Lachnospirales/Lachnospiraceae/Blautia_A/Blautia_A wexlerae,Firmicutes/Clostridia/Lachnospirales/Lachnospiraceae/Blautia_A/NA,Firmicutes/Clostridia/Lachnospirales/Lachnospiraceae/Blautia_A/Blautia_A wexlerae,Firmicutes/Clostridia/Lachnospirales/Lachnospiraceae/Blautia_A/GCA_900066335.1,Firmicutes/Clostridia/Lachnospirales/Lachnospiraceae/Blautia_A/Blautia_A wexlerae	ERR1190962	Asia	China	Genome-fragment	78.69	1-137166	137167-139560	Yes	No	Yes
uvig_234254_59	UG27	uvig_250269	Metagenome	55068	19232	NA	NA	NA	ERR1190889,ERR1190890	Asia,Asia	China,China	Genome-fragment	21.79		1-19232	No	No	Yes
uvig_234269_64	UG27	uvig_250985	Metagenome	7893	91816	NA	NA	NA	ERR1620343,ERR1190898,ERR1578650,ERR589796	Asia,Asia,Asia,Asia	China,China,China,China	Genome-fragment	55.06	1-91816	NA	No	No	No
uvig_234441_40	UG27	uvig_252753	Metagenome	2488	48986	NA	NA	NA	ERR1190803,ERR1190804	Asia,Asia	China,China	Genome-fragment	59.45	1-48986	NA	No	No	Yes
uvig_237657_68	UG27	uvig_257373	Metagenome	3416	144228	NA	NA	NA	SRR5091468,ERR589810,SRR5106318,ERR1190742,SRR5106277,SRR5106502,ERR589591,ERR589748,ERR1018259,ERR1190722,ERR1190913,ERR589556,SRR5091548,SRR341658,SRR5091560,SRR5091554	Asia,Asia,Asia,Asia,Asia,Asia,Asia,Asia,Asia,Asia,Asia,Asia,Asia,Asia,Asia,Asia	China,China,China,China,China,China,China,China,China,China,China,China,China,China,China,China	High-quality	100.0	26364-138453	1-26363,138454-144228	Yes	complete-prophage	Yes
uvig_240350_73	UG27	uvig_257375	Metagenome	10	113243	NA	12718_7#26	Bacteroidota/Bacteroidia/Bacteroidales/Bacteroidaceae/Bacteroides/Bacteroides faecis	SRR5056738,ERR589797,SRR5057013,SRR5091459,SRR5056770,SRR5056867,SRR5057115,SRR5056650,SRR5056870,ERR589742,SRR5056952,SRR5091604,ERR1190913,SRR5057106,ERR1190772,SRR5056727,SRR5057070	North America,Asia,North America,Asia,North America,North America,North America,North America,North America,Asia,North America,Asia,Asia,North America,Asia,North America,North America	United States,China,United States,China,United States,United States,United States,United States,United States,China,United States,China,China,United States,China,United States,United States	High-quality	100.0	1-113243	NA	No	No	No
uvig_241732_21	UG27	uvig_257737	Metagenome	452	80169	NA	GCF_000159975,GCA_003473325,11861_6#57,GCA_003480205,13470_2#80,GCA_003474665,GCA_003477985,GCA_003603885	Firmicutes/Clostridia/Lachnospirales/Lachnospiraceae/Blautia_A/Blautia_A wexlerae,Firmicutes/Clostridia/Lachnospirales/Lachnospiraceae/Blautia_A/NA,Firmicutes/Clostridia/Lachnospirales/Lachnospiraceae/Blautia_A/Blautia_A wexlerae,Firmicutes/Clostridia/Lachnospirales/Lachnospiraceae/Blautia_A/Blautia_A wexlerae,Firmicutes/Clostridia/Lachnospirales/Lachnospiraceae/Blautia_A/Blautia_A wexlerae,Firmicutes/Clostridia/Lachnospirales/Lachnospiraceae/Blautia_A/NA,Firmicutes/Clostridia/Lachnospirales/Lachnospiraceae/Blautia_A/NA,Firmicutes/Clostridia/Lachnospirales/Lachnospiraceae/Blautia_A/Blautia_A wexlerae	NA	NA	NA	Genome-fragment	46.03	1-80169	NA	No	No	No
uvig_242218_10	UG27	uvig_260550	Metagenome	2966	79820	NA	GCF_000159975,GCA_003473325,11861_6#57,GCA_003480205,13470_2#80,GCA_003474665,GCA_003477985	Firmicutes/Clostridia/Lachnospirales/Lachnospiraceae/Blautia_A/Blautia_A wexlerae,Firmicutes/Clostridia/Lachnospirales/Lachnospiraceae/Blautia_A/NA,Firmicutes/Clostridia/Lachnospirales/Lachnospiraceae/Blautia_A/Blautia_A wexlerae,Firmicutes/Clostridia/Lachnospirales/Lachnospiraceae/Blautia_A/Blautia_A wexlerae,Firmicutes/Clostridia/Lachnospirales/Lachnospiraceae/Blautia_A/Blautia_A wexlerae,Firmicutes/Clostridia/Lachnospirales/Lachnospiraceae/Blautia_A/NA,Firmicutes/Clostridia/Lachnospirales/Lachnospiraceae/Blautia_A/NA	ERR1297760,ERR1297780,ERR1297830	Europe,Europe,Europe	Netherlands,Netherlands,Netherlands	Genome-fragment	45.81	1-79820	NA	No	No	Yes
uvig_242467_49	UG27	uvig_26277	Metagenome	10	109286	NA	GCA_003474645	Bacteroidota/Bacteroidia/Bacteroidales/Bacteroidaceae/Bacteroides/GCF_001185845.1	SRR4481717,ERR209563,ERR636392,ERR414369	North America,Europe,Europe,Europe	United States,Spain,Sweden,Spain	High-quality	98.01	1-109286	NA	No	No	No
uvig_244416_26	UG27	uvig_26391	Metagenome	2440	107635	NA	NA	NA	ERR209819,SRR6028643,SRR5156161,SRR6028163,SRR5156188,ERR2013617,ERR525875,ERR209820,SRR5156125,SRR6028642,SRR4305484	Europe,North America,North America,North America,North America,Asia,Europe,Europe,North America,North America,Europe	Spain,United States,United States,United States,United States,China,Denmark,Spain,United States,United States,Finland	High-quality	97.72	1-107635	NA	No	No	Yes
uvig_245193_63	UG27	uvig_266370	Metagenome	8033	19162	NA	NA	NA	ERR1293530,ERR1293532,ERR1293531,ERR1293529	North America,North America,North America,North America	United States,United States,United States,United States	Genome-fragment	22.7	1-19162	NA	No	No	No
uvig_246660_17	UG27	uvig_266732	Metagenome	4	118193	NA	NA	NA	SRR5056837,ERR912005,ERR911969,SRR2992894,ERR321609,ERR321650,ERR636354,SRR5056824,SRR5275479,ERR912091,ERR525935,SRR4451535,ERR1953518,ERR525839,ERR414237,ERR912084,SRR4423579,ERR912126,ERR525697,SRR5032297,ERR479389,ERR479390,SRR4423633,ERR636414,ERR636413,ERR636403,SRR5057043,ERR912155,ERR321636,SRR5056761,SRR4451628,SRR5056847,ERR636398,ERR911971,ERR912066,SRR4451646,ERR321644,SRR4444766,ERR321617	North America,Europe,Europe,North America,Europe,Europe,Europe,North America,North America,Europe,Europe,North America,Europe,Europe,Europe,Europe,North America,Europe,Europe,Asia,Europe,Europe,North America,Europe,Europe,Europe,North America,Europe,Europe,North America,North America,North America,Europe,Europe,Europe,North America,Europe,North America,Europe	United States,United Kingdom,United Kingdom,United States,Denmark,Denmark,Sweden,United States,United States,United Kingdom,Denmark,United States,United Kingdom,Denmark,Denmark,United Kingdom,United States,United Kingdom,Denmark,China,France,France,United States,Sweden,Sweden,Sweden,United States,United Kingdom,Denmark,United States,United States,United States,Sweden,United Kingdom,United Kingdom,United States,Denmark,United States,Denmark	High-quality	100.0	1-118193	NA	No	No	No
uvig_248030_48	UG27	uvig_27118	Metagenome	17689	65801	NA	GCA_003471795	Bacteroidota/Bacteroidia/Bacteroidales/Bacteroidaceae/Prevotella/Prevotella copri	ERR209849,ERR209840,ERR209850	Europe,Europe,Europe	Spain,Spain,Spain	Genome-fragment	62.73	10532-65801	1-10531	Yes	No	Yes
uvig_248512_37	UG27	uvig_274499	Metagenome	2440	125767	NA	NA	NA	ERR1293767,SRR203325,ERR912099,ERR1293769,SRR4052038,SRR4052039,ERR1293766,ERR1293768,SRR4052024	North America,Europe,Europe,North America,Europe,Europe,North America,North America,Europe	United States,Finland,United Kingdom,United States,Italy,Italy,United States,United States,Italy	High-quality	100.0	7192-123067	1-7191,123068-125767	Yes	complete-prophage	Yes
uvig_250269_23	UG27	uvig_277555	Metagenome	21173	43936	NA	GCA_003472185,GCA_003435895,GCA_003475305	Bacteroidota/Bacteroidia/Bacteroidales/Tannerellaceae/Parabacteroides/Parabacteroides merdae,Bacteroidota/Bacteroidia/Bacteroidales/Bacteroidaceae/Bacteroides_B/Bacteroides_B massiliensis,Bacteroidota/Bacteroidia/Bacteroidales/Tannerellaceae/Parabacteroides/Parabacteroides merdae	SRR4451581,SRR4444875,SRR4481725,SRR3582162,SRR4481717,SRR4481704,SRR4481769,SRR4481801,SRR4481767,SRR4481761,SRR4481706,SRR4481784,SRR4481820,SRR4451615,SRR4481813	North America,North America,North America,North America,North America,North America,North America,North America,North America,North America,North America,North America,North America,North America,North America	United States,United States,United States,United States,United States,United States,United States,United States,United States,United States,United States,United States,United States,United States,United States	Genome-fragment	39.4	1-43936	NA	No	No	Yes
uvig_250985_18	UG27	uvig_277555	Metagenome	21173	43936	NA	GCA_003472185,GCA_003435895,GCA_003475305	Bacteroidota/Bacteroidia/Bacteroidales/Tannerellaceae/Parabacteroides/Parabacteroides merdae,Bacteroidota/Bacteroidia/Bacteroidales/Bacteroidaceae/Bacteroides_B/Bacteroides_B massiliensis,Bacteroidota/Bacteroidia/Bacteroidales/Tannerellaceae/Parabacteroides/Parabacteroides merdae	SRR4451581,SRR4444875,SRR4481725,SRR3582162,SRR4481717,SRR4481704,SRR4481769,SRR4481801,SRR4481767,SRR4481761,SRR4481706,SRR4481784,SRR4481820,SRR4451615,SRR4481813	North America,North America,North America,North America,North America,North America,North America,North America,North America,North America,North America,North America,North America,North America,North America	United States,United States,United States,United States,United States,United States,United States,United States,United States,United States,United States,United States,United States,United States,United States	Genome-fragment	39.4	1-43936	NA	No	No	Yes
uvig_252753_65	UG27	uvig_277846	Metagenome	46616	95974	NA	NA	NA	ERR1293856,ERR1293855,ERR1293854,ERR1293857	North America,North America,North America,North America	United States,United States,United States,United States	Genome-fragment	56.1	1-95974	NA	No	No	Yes
uvig_257373_121	UG27	uvig_278632	Metagenome	1103	91628	NA	GCF_001405715,GCA_003477415,13414_6#52	Firmicutes/Clostridia/Lachnospirales/Lachnospiraceae/Anaerostipes/Anaerostipes hadrus,Firmicutes/Clostridia/Lachnospirales/Lachnospiraceae/Anaerostipes/Anaerostipes hadrus,Firmicutes/Clostridia/Lachnospirales/Lachnospiraceae/Anaerostipes/Anaerostipes hadrus	ERR1305879	Europe	Denmark	Genome-fragment	69.97	1-91628	NA	No	No	No
uvig_257375_26	UG27	uvig_278699	Metagenome	264	16599	NA	NA	NA	ERR1305879	Europe	Denmark	Genome-fragment	27.1	1-16599	NA	No	No	No
uvig_257737_41	UG27	uvig_279756	Metagenome	5358	65011	NA	GCA_003508775	Bacteroidota/Bacteroidia/Bacteroidales/Bacteroidaceae/Bacteroides/Bacteroides caccae	ERR636397,ERR505087,ERR1305888,ERR636383,ERR912187,ERR636398,SRR5579956	Europe,Oceania,Europe,Europe,Europe,Europe,Europe	Sweden,Australia,Denmark,Sweden,United Kingdom,Sweden,Spain	Genome-fragment	NA	10386-65011	1-10385	Yes	No	No
uvig_260550_87	UG27	uvig_282253	Metagenome	44451	96815	NA	GCA_003471795,GCA_003459305,GCA_003465215	Bacteroidota/Bacteroidia/Bacteroidales/Bacteroidaceae/Prevotella/Prevotella copri,Bacteroidota/Bacteroidia/Bacteroidales/Bacteroidaceae/Prevotella/Prevotella copri,Bacteroidota/Bacteroidia/Bacteroidales/Bacteroidaceae/Prevotella/Prevotella copri	ERR1305890,ERR1305891	Europe,Europe	Denmark,Denmark	High-quality	99.89	1-88222	88223-96815	Yes	No	Yes
uvig_26277_92	UG27	uvig_282712	Metagenome	50646	47690	NA	GCA_003471795	Bacteroidota/Bacteroidia/Bacteroidales/Bacteroidaceae/Prevotella/Prevotella copri	ERR1305902,ERR1305903,ERR1305904	Europe,Europe,Europe	Denmark,Denmark,Denmark	Genome-fragment	54.14	1-47690	NA	No	No	Yes
uvig_26391_103	UG27	uvig_284970	Metagenome	43187	43086	NA	NA	NA	ERR1578640	Asia	China	High-quality	96.11	1-43086	NA	No	No	Yes
uvig_266370_6	UG27	uvig_285620	Metagenome	10	101156	NA	NA	NA	NA	NA	NA	High-quality	90.72	1-101156	NA	No	No	No
uvig_266732_19	UG27	uvig_285936	Metagenome	169	80252	NA	GCA_003481045,GCA_003480205,GCA_003473325,GCA_003474665,GCA_003481285,GCA_003477985,21673_4#38	Firmicutes/Clostridia/Lachnospirales/Lachnospiraceae/Blautia_A/Blautia_A wexlerae,Firmicutes/Clostridia/Lachnospirales/Lachnospiraceae/Blautia_A/Blautia_A wexlerae,Firmicutes/Clostridia/Lachnospirales/Lachnospiraceae/Blautia_A/NA,Firmicutes/Clostridia/Lachnospirales/Lachnospiraceae/Blautia_A/NA,Firmicutes/Clostridia/Lachnospirales/Lachnospiraceae/Blautia_A/Blautia_A wexlerae,Firmicutes/Clostridia/Lachnospirales/Lachnospiraceae/Blautia_A/NA,Firmicutes/Clostridia/Lachnospirales/Lachnospiraceae/Blautia_A/GCA_900066335.1	ERR1578661	Asia	China	Genome-fragment	46.04	1-80252	NA	No	No	No
uvig_27118_29	UG27	uvig_286406	Metagenome	5152	78547	NA	NA	NA	ERR1190602,ERR1190707,ERR1190671,ERR505087,SRR5106313,SRR5091523,SRR5279228,SRR5032323,ERR1620264,SRR413574,ERR1018270,ERR589807,SRR413577,SRR5091611,ERR1190761,SRR4305309,ERR1190911,ERR1190672,SRR5091478,ERR1190940,ERR636379,ERR1578645	Asia,Asia,Asia,Oceania,Asia,Asia,Asia,Asia,Asia,NA,Asia,Asia,NA,Asia,Asia,Europe,Asia,Asia,Asia,Asia,Europe,Asia	China,China,China,Australia,China,China,China,China,China,NA,China,China,NA,China,China,Finland,China,China,China,China,Sweden,China	Genome-fragment	NA	1-59311	59312-78547	Yes	No	Yes
uvig_274499_118	UG27	uvig_287080	Metagenome	78	21721	Myoviridae	NA	NA	ERR1578653,SRR5091561	Asia,Asia	China,China	Genome-fragment	69.01	1-21721	NA	No	No	No
uvig_277555_41	UG27	uvig_287829	Metagenome	78	20564	Myoviridae	NA	NA	SRR5106464,ERR1578627	Asia,Asia	China,China	Genome-fragment	65.33	1-20564	NA	No	No	No
uvig_277555_42	UG27	uvig_288286	Metagenome	10	90013	NA	GCA_003474645,12718_7#26	Bacteroidota/Bacteroidia/Bacteroidales/Bacteroidaceae/Bacteroides/GCF_001185845.1,Bacteroidota/Bacteroidia/Bacteroidales/Bacteroidaceae/Bacteroides/Bacteroides faecis	ERR589842	Asia	China	Genome-fragment	79.32	1-88452	88453-90013	Yes	No	No
uvig_277846_85	UG27	uvig_290457	Metagenome	48042	120508	NA	NA	NA	SRR5091531,SRR341582,ERR1578696,ERR1620265,ERR589852,ERR1018302,SRR5091473,ERR1190721,ERR1578672	Asia,Asia,Asia,Asia,Asia,Asia,Asia,Asia,Asia	China,China,China,China,China,China,China,China,China	High-quality	100.0	1-120508	NA	No	No	Yes
uvig_278632_85	UG27	uvig_290996	Metagenome	39116	141394	NA	GCA_003477415	Firmicutes/Clostridia/Lachnospirales/Lachnospiraceae/Anaerostipes/Anaerostipes hadrus	ERR1578686	Asia	China	High-quality	100.0	1-133914	133915-141394	Yes	No	Yes
uvig_282253_111	UG27	uvig_291765	Metagenome	1368	97047	NA	NA	NA	ERR1620276	Asia	China	Genome-fragment	86.34	1342-97047	1-1341	Yes	No	No
uvig_282712_20	UG27	uvig_293432	Metagenome	48277	64576	NA	NA	NA	ERR1578717,ERR1620332	Asia,Asia	China,China	Genome-fragment	41.37	1-64576	NA	No	No	Yes
uvig_285620_94	UG27	uvig_293752	Metagenome	10	113212	NA	GCA_003474645,12718_7#26	Bacteroidota/Bacteroidia/Bacteroidales/Bacteroidaceae/Bacteroides/GCF_001185845.1,Bacteroidota/Bacteroidia/Bacteroidales/Bacteroidaceae/Bacteroides/Bacteroides faecis	ERR1620352	Asia	China	High-quality	100.0	1-111573	111574-113212	Yes	No	No
uvig_285936_24	UG27	uvig_294544	Metagenome	169	78119	NA	GCA_003481045,GCF_000159975,GCA_003480205,11861_6#57,GCA_003481515,GCA_003481285,GCA_003473495	Firmicutes/Clostridia/Lachnospirales/Lachnospiraceae/Blautia_A/Blautia_A wexlerae,Firmicutes/Clostridia/Lachnospirales/Lachnospiraceae/Blautia_A/Blautia_A wexlerae,Firmicutes/Clostridia/Lachnospirales/Lachnospiraceae/Blautia_A/Blautia_A wexlerae,Firmicutes/Clostridia/Lachnospirales/Lachnospiraceae/Blautia_A/Blautia_A wexlerae,Firmicutes/Clostridia/Lachnospirales/Lachnospiraceae/Blautia_A/NA,Firmicutes/Clostridia/Lachnospirales/Lachnospiraceae/Blautia_A/Blautia_A wexlerae,Firmicutes/Clostridia/Lachnospirales/Lachnospiraceae/Blautia_A/Blautia_A wexlerae	ERR1620286,ERR1620287	Asia,Asia	China,China	Genome-fragment	44.83	1-78119	NA	No	No	No
uvig_288286_6	UG27	uvig_294662	Metagenome	40989	62576	NA	GCA_003508775	Bacteroidota/Bacteroidia/Bacteroidales/Bacteroidaceae/Bacteroides/Bacteroides caccae	ERR1018272,ERR1620267,ERR589506,ERR1190853	Asia,Asia,Asia,Asia	China,China,China,China	Genome-fragment	NA	5939-62576	5938-01-01	Yes	No	Yes
uvig_290457_97	UG27	uvig_295727	Metagenome	2185	49503	NA	NA	NA	ERR1620355	Asia	China	Genome-fragment	46.45	11039-49503	1-11038	Yes	No	No
uvig_290996_103	UG27	uvig_295731	Metagenome	47721	15474	NA	NA	NA	ERR1620355	Asia	China	Genome-fragment	17.46	1-15474	NA	No	No	Yes
uvig_291765_66	UG27	uvig_296900	Metagenome	452	81112	NA	GCA_003481045,GCA_003481625,GCF_000159975,GCA_003473325,GCA_003480205,GCF_900078295,13470_2#80,GCA_003474665,GCA_003473495,GCA_003477985,GCA_003479065,GCA_003473905	Firmicutes/Clostridia/Lachnospirales/Lachnospiraceae/Blautia_A/Blautia_A wexlerae,Firmicutes/Clostridia/Lachnospirales/Lachnospiraceae/Blautia_A/Blautia_A wexlerae,Firmicutes/Clostridia/Lachnospirales/Lachnospiraceae/Blautia_A/Blautia_A wexlerae,Firmicutes/Clostridia/Lachnospirales/Lachnospiraceae/Blautia_A/NA,Firmicutes/Clostridia/Lachnospirales/Lachnospiraceae/Blautia_A/Blautia_A wexlerae,Firmicutes/Clostridia/Lachnospirales/Lachnospiraceae/Blautia_A/Blautia_A wexlerae,Firmicutes/Clostridia/Lachnospirales/Lachnospiraceae/Blautia_A/Blautia_A wexlerae,Firmicutes/Clostridia/Lachnospirales/Lachnospiraceae/Blautia_A/NA,Firmicutes/Clostridia/Lachnospirales/Lachnospiraceae/Blautia_A/Blautia_A wexlerae,Firmicutes/Clostridia/Lachnospirales/Lachnospiraceae/Blautia_A/NA,Firmicutes/Clostridia/Lachnospirales/Lachnospiraceae/Blautia_A/Blautia_A wexlerae,Firmicutes/Clostridia/Lachnospirales/Lachnospiraceae/Blautia_A/Blautia_A wexlerae	NA	NA	NA	Genome-fragment	46.61	1-81112	NA	No	No	No
uvig_293432_30	UG27	uvig_297199	Metagenome	4	118798	NA	NA	NA	ERR589770,ERR1018305,SRR5279309,ERR1018202,SRR5106506,ERR589803,SRR5106474,SRR5106332,SRR5032306,SRR3582159,ERR589847,ERR589769,ERR1190813,SRR5032314,ERR1190687,ERR636397,ERR912057,ERR589542,SRR3313058,SRR5106431,SRR5106476,SRR453565,SRR3313060,SRR5106480,SRR5032277,SRR5091468,ERR1190912,SRR5106495,ERR589501,ERR912118,ERR912043,SRR5032327,ERR1190814,SRR5106328,SRR5106325,ERR1018299,ERR589810,ERR911988,SRR5106468,SRR5106402,ERR912005,SRR5106318,ERR589753,ERR1018272,SRR5106306,ERR1190565,SRR5091556,SRR3582177,ERR1190823,SRR2912808,ERR414487,SRR5279223,SRR413634,SRR5056890,ERR1190910,ERR1190854,ERR414452,SRR4451581,ERR1190826,SRR413594,SRR5056839,ERR2013610,ERR1578697,SRR341643,SRR5279290,ERR1190872,SRR5091529,ERR1578658,ERR1190676,ERR1190632,SRR6028262,SRR5279295,SRR413575,ERR1190941,SRR5091462,SRR5279256,SRR413754,ERR1190942,ERR1190621,SRR4408007,ERR321624,ERR414246,ERR321609,SRR6054674,ERR321650,ERR636349,SRR341665,ERR1190634,ERR1190947,SRR413607,ERR636354,ERR321604,SRR4305186,ERR1190689,SRR6028509,SRR4481725,ERR1578670,ERR2013622,SRR413560,ERR911968,ERR1620371,ERR1620344,SRR341656,SRR413583,ERR1190650,SRR3313059,ERR1190638,SRR5091497,ERR1190629,ERR1190684,SRR5032354,SRR5106326,SRR5580331,SRR5091520,SRR5106366,ERR525901,ERR911980,ERR912142,ERR321608,ERR589793,SRR5091493,SRR5279222,ERR912070,ERR589823,ERR912185,SRR5056917,SRR5091591,ERR912166,SRR5156127,SRR3313062,ERR589835,ERR589838,ERR1190563,ERR912159,SRR5106493,SRR5106412,ERR525743,SRR5106492,ERR911956,SRR769533,ERR1190907,SRR5580332,ERR636373,ERR636381,SRR5056816,ERR1190778,SRR2858128,ERR912139,SRR5279224,SRR6054417,SRR2857886,SRR5279271,SRR4408010,SRR5091583,ERR2013584,SRR5032356,ERR1190665,ERR912183,ERR505089,SRR5106299,ERR1018209,ERR589828,SRR3993053,ERR911996,SRR5024277,ERR589734,SRR413769,ERR636351,ERR589557,ERR1620376,ERR525959,SRR5106504,ERR589864,ERR589776,ERR636387,ERR1190908,ERR589569,SRR5106313,ERR525849,ERR1620332,ERR209804,SRR5091594,SRR2155332,ERR1620364,SRR5155853,SRR5057014,SRR5024279,ERR589802,ERR1190596,ERR589440,ERR525795,ERR525935,ERR525848,ERR1190847,ERR2013614,SRR6028448,SRR3313048,SRR413650,SRR453563,SRR5091504,SRR5106487,ERR1190824,ERR525719,ERR525932,ERR525713,ERR1190936,SRR5963408,ERR321530,SRR413584,SRR5279228,ERR525703,ERR2013594,ERR525863,ERR1190958,ERR525933,SRR5279293,ERR636364,SRR5106497,ERR589859,SRR3313049,SRR5032269,SRR4481717,SRR4481704,SRR5056961,ERR636383,SRR341664,SRR4408124,ERR1190880,ERR636402,SRR5091502,ERR912039,ERR321248,ERR1578702,SRR6028384,ERR321606,SRR6028482,ERR1190821,SRR341687,ERR589779,ERR1190562,ERR1190888,ERR589809,SRR4408211,SRR5127621,SRR3992973,SRR5091455,ERR912048,ERR589777,ERR1018222,SRR5106482,SRR5279258,ERR589591,ERR911963,ERR589742,ERR1620348,SRR5032313,ERR688581,ERR912064,SRR5279275,SRR5165865,SRR3313063,ERR912012,ERR912172,SRR5106305,ERR1620277,SRR5106275,SRR5275481,ERR911970,SRR5106312,SRR5106300,ERR1620336,SRR5106508,SRR5106509,ERR321616,SRR5032341,SRR413566,SRR4408241,ERR1620373,SRR5106467,ERR589856,SRR5106462,SRR1778451,ERR589583,ERR589584,SRR5106456,ERR1190547,ERR589539,ERR589741,ERR1190555,SRR3108064,SRR5106292,SRR5106428,SRR5032323,ERR1620318,SRR5106324,SRR5106374,SRR5106295,ERR1190625,SRR4481747,SRR5091516,ERR1190710,ERR479254,SRR5106494,ERR321656,ERR688578,SRR5056681,SRR5024281,ERR1953518,ERR911954,SRR4408061,ERR526004,ERR321555,ERR1190773,ERR636357,ERR414355,SRR4481769,ERR2013654,ERR525839,ERR1190608,SRR5091532,ERR636393,SRR5091486,ERR636415,SRR6028385,SRR6028484,SRR4305453,ERR1190899,ERR526000,SRR3313061,ERR589560,SRR341697,ERR1578687,ERR912080,ERR526048,ERR1190711,ERR1190809,ERR321494,ERR636374,ERR636410,ERR505090,SRR341690,ERR636375,SRR413680,ERR321629,SRR341671,ERR1190948,SRR6028277,ERR1620368,ERR589814,ERR589535,SRR5091460,ERR589593,ERR912085,ERR1190620,SRR5279226,SRR3582158,SRR4408226,SRR5032295,ERR589786,SRR5091506,ERR912187,ERR1018276,ERR479076,ERR1190653,SRR5032289,ERR525785,SRR5106279,ERR589804,ERR912164,ERR1018301,SRR6028219,ERR911986,ERR209515,ERR525718,ERR1190802,ERR911982,SRR5091526,ERR1578709,ERR321560,SRR413562,ERR589529,ERR589592,SRR5106323,SRR5106278,SRR5106340,SRR5091473,ERR525971,SRR5106327,SRR5091618,SRR4481767,ERR321548,SRR4408027,SRR5091584,SRR5963372,SRR5279269,ERR526047,ERR1190662,ERR525955,ERR1578684,ERR1190651,ERR1912984,ERR1190879,ERR525876,ERR1190573,SRR341716,ERR636418,SRR413596,ERR1620280,SRR5032294,ERR589764,ERR1190757,ERR1620300,SRR3582179,SRR5091546,SRR6028217,ERR636414,ERR1190696,SRR5056968,ERR1578636,ERR1578712,ERR1190871,ERR2013616,ERR1190683,ERR414488,ERR1190876,ERR1190946,SRR5091518,ERR636382,ERR636380,ERR526007,SRR413772,ERR525766,ERR1190913,SRR5091496,ERR1190875,ERR636413,ERR526031,SRR2857885,SRR413674,ERR321572,SRR6028388,SRR5091562,ERR2013619,ERR414408,SRR4305466,ERR525859,SRR5091615,ERR1190712,ERR589441,SRR413707,ERR414476,ERR525860,ERR525734,SRR6054434,SRR5091491,ERR526003,ERR414456,SRR6054675,ERR636403,ERR1190900,SRR413627,SRR4408216,SRR5057043,SRR5056689,ERR321481,ERR636401,ERR526044,SRR5091567,ERR525787,SRR5279282,ERR912155,ERR589853,SRR5106336,ERR1190536,SRR6028386,ERR321636,ERR636367,SRR5091465,ERR1190926,ERR636372,SRR5056761,ERR1190777,SRR4481706,SRR5091507,ERR1190933,ERR1190698,ERR414342,ERR1190835,ERR1190674,SRR6028537,ERR1190658,ERR636355,SRR5056817,ERR321549,SRR5091611,SRR5056661,ERR1190704,SRR413729,ERR912013,ERR912032,ERR1018233,ERR912026,ERR1190793,SRR3992985,ERR589831,ERR1620339,ERR589556,SRR5091563,ERR1620363,SRR5091548,ERR912135,SRR5106463,SRR5032352,ERR414425,ERR414510,ERR589571,ERR589736,SRR5032309,ERR1620319,ERR209715,ERR912087,ERR1190911,ERR912158,ERR1190772,ERR414385,ERR589509,ERR636398,SRR5106490,SRR4052023,ERR1018241,ERR912151,SRR5106461,ERR1620370,SRR3313047,ERR1018196,ERR589850,ERR589824,ERR589832,SRR5106317,SRR5057089,SRR1761680,ERR911971,SRR5106367,ERR589855,ERR589865,ERR912066,SRR3992987,ERR1190661,ERR911967,SRR5279280,SRR5057046,ERR1190909,ERR1190584,ERR414330,SRR5091595,ERR1190957,SRR5279259,ERR414289,ERR1190883,ERR636384,SRR341663,SRR341658,SRR6028483,ERR636388,SRR4481784,ERR1190623,ERR1190873,ERR321607,SRR6028559,SRR5091545,ERR321559,ERR1190822,ERR1190726,SRR4451615,SRR413693,SRR6054695,ERR321551,SRR5091478,SRR5091463,ERR636352,SRR6451769,ERR1190644,SRR6028544,SRR6028369,ERR321574,ERR505084,SRR5279255,SRR341675,ERR2013558,ERR636371,ERR525928,SRR6028447,SRR6028368,ERR1190925,ERR2013605,ERR636417,ERR1578643,ERR1190853,ERR321644,ERR636409,ERR525801,SRR769509,SRR413746,ERR636379,SRR5106460,SRR3993012,ERR589508,SRR5032276,SRR5106322,SRR5032286,SRR3992999,SRR5024284,SRR4481813,ERR321550,ERR636376,SRR4451547,ERR1190575,SRR5091524,ERR636394,SRR5056898,ERR321590,ERR1190887,ERR414327,SRR341682,ERR1190801,SRR3582160,ERR1190558,SRR5106496,ERR912086,ERR1190701,SRR5032305,ERR636377,SRR5091574,ERR589574	Asia,Asia,Asia,Asia,Asia,Asia,Asia,Asia,Asia,North America,Asia,Asia,Asia,Asia,Asia,Europe,Europe,Asia,Europe,Asia,Asia,NA,Europe,Asia,Asia,Asia,Asia,Asia,Asia,Europe,Europe,Asia,Asia,Asia,Asia,Asia,Asia,Europe,Asia,Asia,Europe,Asia,Asia,Asia,Asia,Asia,Asia,North America,Asia,North America,Europe,Asia,Asia,North America,Asia,Asia,Europe,North America,Asia,NA,North America,Asia,Asia,Asia,Asia,Asia,Asia,Asia,Asia,Asia,North America,Asia,NA,Asia,Asia,Asia,Asia,Asia,Asia,Europe,Europe,Europe,Europe,North America,Europe,Europe,Asia,Asia,Asia,NA,Europe,Europe,Europe,Asia,North America,North America,Asia,Asia,NA,Europe,Asia,Asia,Asia,NA,Asia,Europe,Asia,Asia,Asia,Asia,Asia,Asia,Europe,Asia,Asia,Europe,Europe,Europe,Europe,Asia,Asia,Asia,Europe,Asia,Europe,North America,Asia,Europe,North America,Europe,Asia,Asia,Asia,Europe,Asia,Asia,Europe,Asia,Europe,North America,Asia,Europe,Europe,Europe,North America,Asia,North America,Europe,Asia,North America,North America,Asia,Europe,Asia,Asia,Asia,Asia,Europe,Oceania,Asia,Asia,Asia,Asia,Europe,North America,Asia,Asia,Europe,Asia,Asia,Europe,Asia,Asia,Asia,Europe,Asia,Asia,Asia,Europe,Asia,Europe,Asia,Europe,Asia,North America,North America,North America,Asia,Asia,Asia,Europe,Europe,Europe,Asia,Asia,North America,Europe,NA,NA,Asia,Asia,Asia,Europe,Europe,Europe,Asia,North America,Europe,NA,Asia,Europe,Asia,Europe,Asia,Europe,Asia,Europe,Asia,Asia,Europe,Asia,North America,North America,North America,Europe,Asia,Europe,Asia,Europe,Asia,Europe,Europe,Asia,North America,Europe,North America,Asia,Asia,Asia,Asia,Asia,Asia,Europe,Europe,Asia,Asia,Europe,Asia,Asia,Asia,Asia,Asia,Europe,Asia,Asia,Asia,Europe,Europe,Asia,North America,Europe,Europe,Europe,Asia,Asia,Asia,North America,Europe,Asia,Asia,Asia,Asia,Asia,Europe,Asia,NA,Europe,Asia,Asia,Asia,Asia,Asia,Asia,Asia,Asia,Asia,Asia,Asia,Asia,Europe,Asia,Asia,Asia,Asia,Asia,Asia,Asia,Asia,North America,Asia,Asia,Europe,Asia,Europe,Europe,North America,North America,Europe,Europe,Europe,Europe,Europe,Asia,Europe,Europe,North America,Asia,Europe,Asia,Asia,Europe,Asia,Europe,North America,North America,Europe,Asia,Europe,Europe,Asia,Asia,Asia,Europe,Europe,Asia,Asia,Europe,Europe,Europe,Oceania,Asia,Europe,Asia,Europe,Asia,Asia,North America,Asia,Asia,Asia,Asia,Asia,Europe,Asia,Asia,North America,Europe,Asia,Asia,Asia,Europe,Asia,Europe,Asia,Asia,Europe,Asia,Asia,Europe,Asia,North America,Europe,Europe,Europe,Asia,Europe,Asia,Asia,Europe,NA,Asia,Asia,Asia,Asia,Asia,Asia,Europe,Asia,Asia,North America,Europe,Europe,Asia,North America,Asia,Europe,Asia,Europe,Asia,Asia,Europe,Asia,Europe,Asia,Asia,Europe,NA,Asia,Asia,Asia,Asia,Asia,North America,Asia,North America,Europe,Asia,North America,Asia,Asia,Asia,Asia,Asia,Europe,Asia,Asia,Asia,Europe,Europe,Europe,Asia,Europe,Asia,Asia,Asia,Europe,Europe,North America,Asia,Europe,North America,Asia,Asia,Europe,Europe,Europe,Asia,Asia,Asia,NA,Europe,Europe,Europe,North America,Asia,Europe,Europe,North America,Europe,Asia,NA,Europe,North America,North America,Europe,Europe,Europe,Asia,Europe,Asia,Europe,Asia,Asia,Asia,North America,Europe,Europe,Asia,Asia,Europe,North America,Asia,North America,Asia,Asia,Asia,Europe,Asia,Asia,North America,Asia,Europe,North America,Europe,Asia,North America,Asia,NA,Europe,Europe,Asia,Europe,Asia,Asia,Asia,Asia,Asia,Asia,Asia,Asia,Europe,Asia,Asia,Europe,Europe,Asia,Asia,Asia,Asia,Europe,Europe,Asia,Europe,Asia,Europe,Asia,Europe,Asia,Europe,Asia,Europe,Asia,Asia,Europe,Asia,Asia,Asia,Asia,Asia,North America,North America,Europe,Asia,Asia,Asia,Europe,Asia,Asia,Europe,Asia,North America,Asia,Asia,Europe,Asia,Asia,Asia,Europe,Asia,Europe,Asia,Asia,North America,Europe,North America,Asia,Asia,Europe,North America,Asia,Europe,Asia,Asia,North America,NA,North America,Europe,Asia,Asia,Europe,North America,Asia,North America,North America,Europe,Oceania,Asia,Asia,Asia,Europe,Europe,North America,North America,Asia,Asia,Europe,Asia,Asia,Europe,Europe,Europe,North America,Asia,Europe,Asia,Asia,Asia,Asia,Asia,Asia,Asia,North America,North America,Europe,Europe,North America,Asia,Asia,Europe,North America,Europe,Asia,Europe,Asia,Asia,North America,Asia,Asia,Europe,Asia,Asia,Europe,Asia,Asia	China,China,China,China,China,China,China,China,China,United States,China,China,China,China,China,Sweden,United Kingdom,China,Luxembourg,China,China,NA,Luxembourg,China,China,China,China,China,China,United Kingdom,United Kingdom,China,China,China,China,China,China,United Kingdom,China,China,United Kingdom,China,China,China,China,China,China,United States,China,United States,Spain,China,NA,United States,China,China,Spain,United States,China,NA,United States,China,China,China,China,China,China,China,China,China,United States,China,NA,China,China,China,China,China,China,Finland,Denmark,Denmark,Denmark,United States,Denmark,Sweden,China,China,China,NA,Sweden,Denmark,Finland,China,United States,United States,China,China,NA,United Kingdom,China,China,China,NA,China,Luxembourg,China,China,China,China,China,China,Spain,China,China,Denmark,United Kingdom,United Kingdom,Denmark,China,China,China,United Kingdom,China,United Kingdom,United States,China,United Kingdom,United States,Luxembourg,China,China,China,United Kingdom,China,China,Denmark,China,United Kingdom,United States,China,Spain,Sweden,Sweden,United States,China,United States,United Kingdom,China,United States,United States,China,Finland,China,China,China,China,United Kingdom,Australia,China,China,China,China,United Kingdom,United States,China,China,Sweden,China,China,Denmark,China,China,China,Sweden,China,China,China,Denmark,China,Spain,China,Germany,China,United States,United States,United States,China,China,China,Denmark,Denmark,Denmark,China,China,United States,Luxembourg,NA,NA,China,China,China,Denmark,Denmark,Denmark,China,United States,Denmark,NA,China,Denmark,China,Denmark,China,Denmark,China,Sweden,China,China,Luxembourg,China,United States,United States,United States,Sweden,China,Estonia,China,Sweden,China,United Kingdom,Denmark,China,United States,Denmark,United States,China,China,China,China,China,China,Russia,Netherlands,Mongolia,China,United Kingdom,China,China,China,China,China,United Kingdom,China,China,China,Austria,United Kingdom,China,United States,Luxembourg,United Kingdom,United Kingdom,China,China,China,United States,United Kingdom,China,China,China,China,China,Denmark,China,NA,Russia,China,China,China,China,NA,China,China,China,China,China,China,China,Ireland,China,China,China,China,China,China,China,China,United States,China,China,France,China,Denmark,Austria,United States,United States,United Kingdom,United Kingdom,Finland,Denmark,Denmark,China,Sweden,Spain,United States,China,Denmark,China,China,Sweden,China,Sweden,United States,United States,Finland,China,Denmark,Luxembourg,China,China,China,United Kingdom,Denmark,China,China,Denmark,Sweden,Sweden,Australia,China,Sweden,China,Denmark,China,China,United States,China,China,China,China,China,United Kingdom,China,China,United States,Russia,China,China,China,United Kingdom,China,France,China,China,Denmark,China,China,United Kingdom,China,United States,United Kingdom,Denmark,Denmark,China,United Kingdom,China,China,Denmark,NA,China,China,China,China,China,China,Denmark,China,China,United States,Denmark,Finland,China,United States,China,Denmark,China,Denmark,China,China,Germany,China,Denmark,China,China,Sweden,NA,China,China,China,China,China,United States,China,United States,Sweden,China,United States,China,China,China,China,China,Spain,China,China,China,Sweden,Sweden,Denmark,China,Denmark,China,China,China,Sweden,Denmark,United States,China,Denmark,United States,China,China,Spain,Russia,Denmark,China,China,China,NA,Spain,Denmark,Denmark,United States,China,Denmark,Spain,United States,Sweden,China,NA,Russia,United States,United States,Denmark,Sweden,Denmark,China,Denmark,China,United Kingdom,China,China,China,United States,Denmark,Sweden,China,China,Sweden,United States,China,United States,China,China,China,Denmark,China,China,United States,China,Sweden,United States,Denmark,China,United States,China,NA,United Kingdom,United Kingdom,China,United Kingdom,China,Mongolia,China,China,China,China,China,China,United Kingdom,China,China,Spain,Spain,China,China,China,China,Spain,United Kingdom,China,United Kingdom,China,Spain,China,Sweden,China,Italy,China,United Kingdom,China,China,Luxembourg,China,China,China,China,China,United States,United States,United Kingdom,China,China,China,United Kingdom,Mongolia,China,United Kingdom,China,United States,China,China,Denmark,China,China,China,Denmark,China,Sweden,China,China,United States,Sweden,United States,China,China,Denmark,United States,China,Denmark,China,China,United States,NA,United States,Denmark,China,China,Sweden,United States,China,United States,United States,Denmark,Australia,China,China,China,Sweden,Denmark,United States,United States,China,China,Sweden,China,China,Denmark,Sweden,Denmark,United States,China,Sweden,China,Mongolia,China,China,China,China,Mongolia,United States,United States,Denmark,Sweden,United States,China,China,Sweden,United States,Denmark,China,Denmark,China,China,United States,China,China,United Kingdom,China,China,Sweden,China,China	High-quality	100.0		1-118798	No	No	No
uvig_293752_104	UG27	uvig_297460	Metagenome	1700	91984	NA	NA	NA	ERR1620325	Asia	China	Genome-fragment	64.28	35277-91984	1-35276	Yes	No	No
uvig_294544_15	UG27	uvig_298416	Metagenome	7893	119373	NA	NA	NA	ERR1297686,ERR589768,ERR1018292,ERR1578648,ERR1018259,ERR1297674,ERR1620329,ERR1297800,ERR1297843	Europe,Asia,Asia,Asia,Asia,Europe,Asia,Europe,Europe	Netherlands,China,China,China,China,Netherlands,China,Netherlands,Netherlands	Genome-fragment	71.22	1-119373	NA	No	No	No
uvig_295727_17	UG27	uvig_299007	Metagenome	4778	36829	NA	GCA_003471795	Bacteroidota/Bacteroidia/Bacteroidales/Bacteroidaceae/Prevotella/Prevotella copri	ERR1620286,ERR1620287	Asia,Asia	China,China	Genome-fragment	42.6	1-36829	NA	No	No	Yes
uvig_295731_12	UG27	uvig_301954	Metagenome	1700	44211	NA	NA	NA	ERR1913036,ERR1913228	Europe,Europe	Germany,Germany	Genome-fragment	51.12	1-44211	NA	No	No	No
uvig_296900_81	UG27	uvig_304219	Metagenome	4758	15555	NA	NA	NA	ERR1913318,ERR1913126	Europe,Europe	Germany,Germany	Genome-fragment	8.38	1-14160	14161-15555	Yes	No	Yes
uvig_297199_48	UG27	uvig_307643	Metagenome	35509	140458	NA	NA	NA	ERR321542,SRR5091572,SRR4481725,SRR4305071,ERR1190783,ERR525890,SRR4305245,SRR5056676,ERR912170,SRR5275479,SRR4408276,SRR3582162,SRR4408258,SRR3582174,SRR5275407,SRR5091605,SRR4408150,ERR209527,ERR525780,SRR4481717,ERR1293843,ERR589777,ERR589554,SRR5275456,ERR1190555,SRR4305512,SRR4481769,SRR1761686,SRR413758,SRR5056788,SRR4481767,ERR1293844,ERR1293845,SRR5091454,SRR4408223,SRR3582166,ERR589832,ERR1293842,ERR414461,SRR4481784,SRR4451615,SRR4481813,ERR414473	Europe,Asia,North America,Europe,Asia,Europe,Europe,North America,Europe,North America,Europe,North America,Europe,North America,North America,Asia,Europe,Europe,Europe,North America,North America,Asia,Asia,North America,Asia,Europe,North America,North America,Asia,North America,North America,North America,North America,Asia,Europe,North America,Asia,North America,Europe,North America,North America,North America,Europe	Denmark,China,United States,Russia,China,Denmark,Russia,United States,United Kingdom,United States,Russia,United States,Russia,United States,United States,China,Russia,Denmark,Denmark,United States,United States,China,China,United States,China,Russia,United States,United States,China,United States,United States,United States,United States,China,Finland,United States,China,United States,Spain,United States,United States,United States,Spain	Genome-fragment	NA	37220-91922,115223-140458	1-37219,91923-115222	Yes	No	Yes
uvig_297460_49	UG27	uvig_308177	Metagenome	33282	45478	NA	NA	NA	ERR2013640	Asia	China	High-quality	100.0	1-45478	NA	No	No	Yes
uvig_298416_61	UG27	uvig_308766	Metagenome	39647	61755	NA	GCA_003508775	Bacteroidota/Bacteroidia/Bacteroidales/Bacteroidaceae/Bacteroides/Bacteroides caccae	ERR2013609,ERR1620309	Asia,Asia	China,China	High-quality	100.0	1272-60101	1-1271,60102-61755	Yes	complete-prophage	Yes
uvig_299007_1	UG27	uvig_310203	Metagenome	21105	67910	NA	NA	NA	ERR1620285,ERR2013599,ERR1018275,SRR5279242,SRR5032282	Asia,Asia,Asia,Asia,Asia	China,China,China,China,China	Genome-fragment	56.78	1-62932	62933-67910	Yes	No	Yes
uvig_301954_13	UG27	uvig_310765	Metagenome	4130	213999	NA	GCA_003481045,GCF_000159975,GCA_003473325,11861_6#57,GCA_003481515,GCA_003474665,GCA_003481285,GCA_003473495,GCA_003477985,GCA_003479065,21673_4#38	Firmicutes/Clostridia/Lachnospirales/Lachnospiraceae/Blautia_A/Blautia_A wexlerae,Firmicutes/Clostridia/Lachnospirales/Lachnospiraceae/Blautia_A/Blautia_A wexlerae,Firmicutes/Clostridia/Lachnospirales/Lachnospiraceae/Blautia_A/NA,Firmicutes/Clostridia/Lachnospirales/Lachnospiraceae/Blautia_A/Blautia_A wexlerae,Firmicutes/Clostridia/Lachnospirales/Lachnospiraceae/Blautia_A/NA,Firmicutes/Clostridia/Lachnospirales/Lachnospiraceae/Blautia_A/NA,Firmicutes/Clostridia/Lachnospirales/Lachnospiraceae/Blautia_A/Blautia_A wexlerae,Firmicutes/Clostridia/Lachnospirales/Lachnospiraceae/Blautia_A/Blautia_A wexlerae,Firmicutes/Clostridia/Lachnospirales/Lachnospiraceae/Blautia_A/NA,Firmicutes/Clostridia/Lachnospirales/Lachnospiraceae/Blautia_A/Blautia_A wexlerae,Firmicutes/Clostridia/Lachnospirales/Lachnospiraceae/Blautia_A/GCA_900066335.1	NA	NA	NA	High-quality	91.66	26804-186533	1-26803,186534-213999	Yes	complete-prophage	Yes
uvig_304219_30	UG27	uvig_311648	Metagenome	41903	175018	NA	GCA_003481045,GCA_003473325,GCA_003480205,GCA_003481515,GCF_900078295,13470_2#80,GCA_003474665,GCA_003481285,GCA_003473495,GCA_003477985,GCA_003479065,21673_4#38,GCA_003473905	Firmicutes/Clostridia/Lachnospirales/Lachnospiraceae/Blautia_A/Blautia_A wexlerae,Firmicutes/Clostridia/Lachnospirales/Lachnospiraceae/Blautia_A/NA,Firmicutes/Clostridia/Lachnospirales/Lachnospiraceae/Blautia_A/Blautia_A wexlerae,Firmicutes/Clostridia/Lachnospirales/Lachnospiraceae/Blautia_A/NA,Firmicutes/Clostridia/Lachnospirales/Lachnospiraceae/Blautia_A/Blautia_A wexlerae,Firmicutes/Clostridia/Lachnospirales/Lachnospiraceae/Blautia_A/Blautia_A wexlerae,Firmicutes/Clostridia/Lachnospirales/Lachnospiraceae/Blautia_A/NA,Firmicutes/Clostridia/Lachnospirales/Lachnospiraceae/Blautia_A/Blautia_A wexlerae,Firmicutes/Clostridia/Lachnospirales/Lachnospiraceae/Blautia_A/Blautia_A wexlerae,Firmicutes/Clostridia/Lachnospirales/Lachnospiraceae/Blautia_A/NA,Firmicutes/Clostridia/Lachnospirales/Lachnospiraceae/Blautia_A/Blautia_A wexlerae,Firmicutes/Clostridia/Lachnospirales/Lachnospiraceae/Blautia_A/GCA_900066335.1,Firmicutes/Clostridia/Lachnospirales/Lachnospiraceae/Blautia_A/Blautia_A wexlerae	ERR2013623	Asia	China	High-quality	100.0	1-175018	NA	No	55-bp-DTR	Yes
uvig_307643_182	UG27	uvig_312363	Metagenome	11354	56499	NA	GCA_003471795	Bacteroidota/Bacteroidia/Bacteroidales/Bacteroidaceae/Prevotella/Prevotella copri	ERR2013587	Asia	China	Genome-fragment	61.36	2413-56499	2412-01-01	Yes	No	Yes
uvig_310203_41	UG27	uvig_312945	Metagenome	1103	107742	NA	GCA_003477415	Firmicutes/Clostridia/Lachnospirales/Lachnospiraceae/Anaerostipes/Anaerostipes hadrus	ERR1953521	Europe	United Kingdom	Genome-fragment	82.28	1-107742	NA	No	No	No
uvig_310765_124	UG27	uvig_314054	Metagenome	452	104011	NA	GCA_003481045,GCA_003481625,GCF_000159975,GCF_900078295,11861_6#57,13470_2#80,GCA_003473495,GCA_003479065,GCA_003473905	Firmicutes/Clostridia/Lachnospirales/Lachnospiraceae/Blautia_A/Blautia_A wexlerae,Firmicutes/Clostridia/Lachnospirales/Lachnospiraceae/Blautia_A/Blautia_A wexlerae,Firmicutes/Clostridia/Lachnospirales/Lachnospiraceae/Blautia_A/Blautia_A wexlerae,Firmicutes/Clostridia/Lachnospirales/Lachnospiraceae/Blautia_A/Blautia_A wexlerae,Firmicutes/Clostridia/Lachnospirales/Lachnospiraceae/Blautia_A/Blautia_A wexlerae,Firmicutes/Clostridia/Lachnospirales/Lachnospiraceae/Blautia_A/Blautia_A wexlerae,Firmicutes/Clostridia/Lachnospirales/Lachnospiraceae/Blautia_A/Blautia_A wexlerae,Firmicutes/Clostridia/Lachnospirales/Lachnospiraceae/Blautia_A/Blautia_A wexlerae,Firmicutes/Clostridia/Lachnospirales/Lachnospiraceae/Blautia_A/Blautia_A wexlerae	ERR1953519	Europe	United Kingdom	Genome-fragment	59.72	1-104011	NA	No	No	No
uvig_311648_49	UG27	uvig_314735	Metagenome	10	152253	NA	GCA_003474645	Bacteroidota/Bacteroidia/Bacteroidales/Bacteroidaceae/Bacteroides/GCF_001185845.1	SRR3313058,SRR3313060,SRR726570,SRR3313059,SRR649945,SRR651292,SRR651277,SRR651287,SRR651283,SRR650289,SRR649938,SRR726567,SRR3313061,SRR649987,SRR649930,ERR1018240,SRR653146,SRR651267,SRR650262	Europe,Europe,NA,Europe,NA,NA,NA,NA,NA,NA,NA,NA,Europe,NA,NA,Asia,NA,NA,NA	Luxembourg,Luxembourg,NA,Luxembourg,NA,NA,NA,NA,NA,NA,NA,NA,Luxembourg,NA,NA,China,NA,NA,NA	High-quality	100.0	20510-132632	1-20509,132633-152253	Yes	complete-prophage	No
uvig_312363_13	UG27	uvig_316536	Metagenome	5524	66261	NA	NA	NA	SRR1166592,SRR1162617,SRR1952474,SRR1158966,SRR1161152,SRR1162637,SRR1073804,SRR1951504,SRR1162561,SRR1159965,SRR918629,SRR1161016,SRR918440,SRR918133,SRR1159342,SRR918221,SRR1145913,SRR1161349,SRR918515,SRR918398,SRR918072,SRR918624	NA,NA,NA,NA,NA,NA,NA,NA,NA,NA,NA,NA,NA,NA,NA,NA,NA,NA,NA,NA,NA,NA	NA,NA,NA,NA,NA,NA,NA,NA,NA,NA,NA,NA,NA,NA,NA,NA,NA,NA,NA,NA,NA,NA	High-quality	100.0	11012-66261	1-11011	Yes	No	Yes
uvig_312945_89	UG27	uvig_316550	Metagenome	10	136971	NA	GCA_003474645	Bacteroidota/Bacteroidia/Bacteroidales/Bacteroidaceae/Bacteroides/GCF_001185845.1	ERR321652,SRR4481725,ERR414291,SRR3582149,SRR5275479,SRR4033075,SRR3582162,SRR4481717,ERR525847,SRR4408033,ERR525845,SRR4481784,SRR4451615,SRR3582163,SRR4481813	Europe,North America,Europe,North America,North America,North America,North America,North America,Europe,Europe,Europe,North America,North America,North America,North America	Denmark,United States,Denmark,United States,United States,United States,United States,United States,Denmark,Finland,Denmark,United States,United States,United States,United States	High-quality	99.12	14852-125375	1-14851,125376-136971	Yes	complete-prophage	No
uvig_314054_11	UG27	uvig_318514	Metagenome	11835	71785	NA	NA	NA	SRR1952280,SRR1162525,SRR1166543,SRR1166690	NA,NA,NA,NA	NA,NA,NA,NA	Genome-fragment	43.15	1-71785	NA	No	No	No
uvig_314735_119	UG27	uvig_318744	Metagenome	46598	122293	NA	NA	NA	SRR1952280,SRR1162525,SRR1166543,SRR1166690	NA,NA,NA,NA	NA,NA,NA,NA	Genome-fragment	NA	27038-122293	1-27037	Yes	No	Yes
uvig_316550_112	UG27	uvig_319202	Metagenome	41570	84852	Siphoviridae	GCF_000163075,20298_2#20,GCF_000195655	Proteobacteria/Gammaproteobacteria/Enterobacterales/Enterobacteriaceae/Klebsiella/Klebsiella variicola,Proteobacteria/Gammaproteobacteria/Enterobacterales/Enterobacteriaceae/Klebsiella/Klebsiella variicola,Proteobacteria/Gammaproteobacteria/Enterobacterales/Enterobacteriaceae/Klebsiella/Klebsiella pneumoniae	SRR1166592,SRR1162617,SRR1952474,SRR1158966,SRR1161152,SRR1162637,SRR1073804,SRR1951504,SRR1162561,SRR1159965,SRR918629,SRR1161016,SRR918440,SRR918133,SRR1159342,SRR918221,SRR1145913,SRR1161349,SRR918515,SRR918398,SRR918072,SRR918624	NA,NA,NA,NA,NA,NA,NA,NA,NA,NA,NA,NA,NA,NA,NA,NA,NA,NA,NA,NA,NA,NA	NA,NA,NA,NA,NA,NA,NA,NA,NA,NA,NA,NA,NA,NA,NA,NA,NA,NA,NA,NA,NA,NA	High-quality	100.0	5393-83184	1-5392,83185-84852	Yes	complete-prophage	Yes
uvig_318514_87	UG27	uvig_319716	Metagenome	10	113654	NA	GCA_003474645	Bacteroidota/Bacteroidia/Bacteroidales/Bacteroidaceae/Bacteroides/GCF_001185845.1	SRR4305114,SRR4305115,SRR203318	Europe,Europe,Europe	Finland,Finland,Finland	High-quality	100.0	1-113654	NA	No	No	No
uvig_318744_105	UG27	uvig_319739	Metagenome	1103	98217	NA	GCF_001405715,GCA_003477415,13414_6#52	Firmicutes/Clostridia/Lachnospirales/Lachnospiraceae/Anaerostipes/Anaerostipes hadrus,Firmicutes/Clostridia/Lachnospirales/Lachnospiraceae/Anaerostipes/Anaerostipes hadrus,Firmicutes/Clostridia/Lachnospirales/Lachnospiraceae/Anaerostipes/Anaerostipes hadrus	SRR203322	Europe	Finland	Genome-fragment	74.98	1-98217	NA	No	No	No
uvig_319716_51	UG27	uvig_321188	Metagenome	46777	71397	NA	NA	NA	SRR341642,ERR1620349,ERR1620336,SRR413751,ERR525716,SRR5127408,ERR504986	Asia,Asia,Asia,Asia,Europe,Europe,Asia	China,China,China,China,Denmark,Netherlands,China	Genome-fragment	64.42	1-71397	NA	No	No	Yes
uvig_319739_93	UG27	uvig_321358	Metagenome	46836	109530	NA	NA	NA	SRR413651	NA	NA	High-quality	99.03	1-109530	NA	No	No	Yes
uvig_321188_63	UG27	uvig_321358	Metagenome	46836	109530	NA	NA	NA	SRR413651	NA	NA	High-quality	99.03	1-109530	NA	No	No	Yes
uvig_321358_26	UG27	uvig_322514	Metagenome	7391	72991	NA	GCA_003471795	Bacteroidota/Bacteroidia/Bacteroidales/Bacteroidaceae/Prevotella/Prevotella copri	SRR5091487,SRR341583	Asia,Asia	China,China	Genome-fragment	82.49	1-72991	NA	No	No	Yes
uvig_321358_27	UG27	uvig_323334	Metagenome	46240	31494	NA	NA	NA	SRR413654	NA	NA	Genome-fragment	15.38	1-17153	17154-31494	Yes	No	Yes
uvig_322514_61	UG27	uvig_323334	Metagenome	46240	31494	NA	NA	NA	SRR413654	NA	NA	Genome-fragment	15.38	1-17153	17154-31494	Yes	No	Yes
uvig_323334_1	UG27	uvig_326066	Metagenome	6351	36965	NA	GCA_003471795	Bacteroidota/Bacteroidia/Bacteroidales/Bacteroidaceae/Prevotella/Prevotella copri	SRR413668	Asia	NA	Genome-fragment	40.46	1847-36965	1-1846	Yes	No	No
uvig_326066_5	UG27	uvig_326119	Metagenome	4	150733	NA	NA	NA	ERR1018305,ERR589587,ERR1190631,SRR5106431,SRR5106480,ERR1190532,SRR5106328,ERR589810,SRR5106402,ERR912005,ERR589753,SRR5056890,SRR5091462,SRR413754,ERR636354,ERR1190650,ERR589822,ERR911995,ERR912070,SRR5091591,ERR589835,ERR912159,SRR5106412,SRR5091514,ERR911996,ERR636387,SRR5106313,SRR5106487,ERR525703,ERR525863,ERR636402,SRR5091502,ERR1190888,ERR912145,ERR912048,ERR589591,ERR911963,ERR589742,SRR5106300,SRR5106509,ERR1190547,ERR589539,ERR589741,SRR5106292,SRR5106295,ERR589813,SRR5091516,SRR5024281,ERR911954,ERR321555,ERR636357,SRR413559,ERR636393,ERR636415,ERR1190899,ERR589875,ERR636410,ERR636375,ERR912084,ERR321629,ERR505086,ERR912103,ERR589581,ERR912085,ERR912133,ERR589804,SRR5106323,ERR525955,ERR636418,ERR1620300,ERR912175,ERR1190696,SRR5056968,ERR1190871,SRR3917665,ERR636362,ERR525819,ERR636380,ERR525859,SRR5091615,SRR5106393,SRR2155179,ERR636403,ERR321481,ERR636401,ERR636367,ERR636372,ERR505085,ERR1190777,ERR1190933,ERR1190835,ERR1190674,ERR636355,SRR5091611,ERR1190704,ERR912013,ERR589831,ERR1620339,ERR414425,ERR912092,ERR1018196,ERR589832,ERR911971,SRR3992987,ERR1190661,SRR5057046,ERR1190909,SRR5580185,ERR636384,ERR636388,ERR1578621,SRR5091478,ERR636371,ERR2013605,ERR636417,ERR1578643,ERR636409,ERR636379,ERR2013565,ERR636376,ERR636394,ERR912086,ERR1190701	Asia,Asia,Asia,Asia,Asia,Asia,Asia,Asia,Asia,Europe,Asia,North America,Asia,Asia,Europe,Asia,Asia,Europe,Europe,Asia,Asia,Europe,Asia,Asia,Europe,Europe,Asia,Asia,Europe,Europe,Europe,Asia,Asia,Europe,Europe,Asia,Europe,Asia,Asia,Asia,Asia,Asia,Asia,Asia,Asia,Asia,Asia,North America,Europe,Europe,Europe,NA,Europe,Europe,Asia,Asia,Europe,Europe,Europe,Europe,Oceania,Europe,Asia,Europe,Europe,Asia,Asia,Europe,Europe,Asia,Europe,Asia,North America,Asia,North America,Europe,Europe,Europe,Europe,Asia,Asia,Europe,Europe,Europe,Europe,Europe,Europe,Oceania,Asia,Asia,Asia,Asia,Europe,Asia,Asia,Europe,Asia,Asia,Europe,Europe,Asia,Asia,Europe,Asia,Asia,North America,Asia,Europe,Europe,Europe,Asia,Asia,Europe,Asia,Europe,Asia,Europe,Europe,Asia,Europe,Europe,Europe,Asia	China,China,China,China,China,China,China,China,China,United Kingdom,China,United States,China,China,Sweden,China,China,United Kingdom,United Kingdom,China,China,United Kingdom,China,China,United Kingdom,Sweden,China,China,Denmark,Denmark,Sweden,China,China,United Kingdom,United Kingdom,China,United Kingdom,China,China,China,China,China,China,China,China,China,China,United States,United Kingdom,Denmark,Sweden,NA,Sweden,Sweden,China,China,Sweden,Sweden,United Kingdom,Denmark,Australia,United Kingdom,China,United Kingdom,United Kingdom,China,China,Denmark,Sweden,China,United Kingdom,China,United States,China,United States,Sweden,Denmark,Sweden,Denmark,China,China,Germany,Sweden,Denmark,Sweden,Sweden,Sweden,Australia,China,China,China,China,Sweden,China,China,United Kingdom,China,China,Spain,United Kingdom,China,China,United Kingdom,Mongolia,China,United States,China,Spain,Sweden,Sweden,China,China,Sweden,China,Sweden,China,Sweden,Sweden,China,Sweden,Sweden,United Kingdom,China	Genome-fragment	NA	111168-149050	1-111167,149051-150733	Yes	complete-prophage	No
uvig_326119_20	UG27	uvig_326679	Metagenome	1796	81847	NA	NA	NA	ERR1620326,ERR505106,SRR6451744,SRR413758,SRR6028534,SRR5165695,SRR6028204	Asia,Oceania,North America,Asia,North America,North America,North America	China,Australia,United States,China,United States,United States,United States	Genome-fragment	73.85	1-81847	NA	No	No	No
uvig_326679_68	UG27	uvig_326684	Metagenome	10	89807	NA	GCA_003474645,12718_7#26	Bacteroidota/Bacteroidia/Bacteroidales/Bacteroidaceae/Bacteroides/GCF_001185845.1,Bacteroidota/Bacteroidia/Bacteroidales/Bacteroidaceae/Bacteroides/Bacteroides faecis	SRR4481717	North America	United States	Genome-fragment	78.96	1-88045	88046-89807	Yes	No	No
uvig_326684_8	UG27	uvig_326808	Metagenome	169	68830	NA	GCA_003480205,GCA_003473325,GCF_900078295,GCA_003474665,GCA_003477985,21673_4#38	Firmicutes/Clostridia/Lachnospirales/Lachnospiraceae/Blautia_A/Blautia_A wexlerae,Firmicutes/Clostridia/Lachnospirales/Lachnospiraceae/Blautia_A/NA,Firmicutes/Clostridia/Lachnospirales/Lachnospiraceae/Blautia_A/Blautia_A wexlerae,Firmicutes/Clostridia/Lachnospirales/Lachnospiraceae/Blautia_A/NA,Firmicutes/Clostridia/Lachnospirales/Lachnospiraceae/Blautia_A/NA,Firmicutes/Clostridia/Lachnospirales/Lachnospiraceae/Blautia_A/GCA_900066335.1	SRR413754	Asia	China	Genome-fragment	39.5	1-68830	NA	No	No	No
uvig_326808_74	UG27	uvig_327110	Metagenome	73	90482	NA	NA	NA	SRR2992897,ERR1190912,ERR414261,ERR589553,ERR321542,ERR912069,SRR341643,SRR413586,SRR5580316,ERR1620344,ERR525911,SRR5106412,ERR321648,ERR636361,ERR1190682,ERR414477,ERR209527,ERR1578632,ERR1190782,ERR1578655,SRR1761694,ERR1018222,SRR3737029,ERR589540,SRR5106300,SRR3993062,ERR1620326,SRR5106455,ERR1578652,ERR589813,ERR2013599,ERR636357,SRR413736,ERR321654,SRR413653,SRR341711,ERR912103,ERR209566,ERR1018290,SRR5275421,SRR4305056,SRR3917627,ERR589568,ERR636362,ERR525819,ERR636380,ERR1578718,ERR526050,SRR5091566,SRR1778454,ERR1018300,ERR526051,ERR1190661,SRR5580315,SRR5091525,ERR1578656,SRR6054470,ERR1578643,ERR636379,ERR1190540,ERR414370	North America,Asia,Europe,Asia,Europe,Europe,Asia,NA,Europe,Asia,Europe,Asia,Europe,Europe,Asia,Europe,Europe,Asia,Asia,Asia,North America,Asia,North America,Asia,Asia,Asia,Asia,Asia,Asia,Asia,Asia,Europe,Asia,Europe,NA,Asia,Europe,Europe,Asia,North America,Europe,North America,Asia,Europe,Europe,Europe,Asia,Europe,Asia,Asia,Asia,Europe,Asia,Europe,Asia,Asia,North America,Asia,Europe,Asia,Europe	United States,China,Denmark,China,Denmark,United Kingdom,China,NA,Spain,China,Denmark,China,Denmark,Sweden,China,Spain,Denmark,China,China,China,United States,China,United States,China,China,China,China,China,China,China,China,Sweden,China,Denmark,NA,China,United Kingdom,Spain,China,United States,Finland,United States,China,Sweden,Denmark,Sweden,China,Denmark,China,NA,China,Denmark,China,Spain,China,China,United States,China,Sweden,China,Spain	Genome-fragment	81.55	1-90482	NA	No	No	No
uvig_327110_84	UG27	uvig_327169	Metagenome	1368	107185	NA	NA	NA	SRR413675	Asia	China	High-quality	96.73	1-107185	NA	No	No	No
uvig_327169_80	UG27	uvig_327345	Metagenome	232	167107	NA	GCA_003471065,GCA_003471795,GCA_003471085,GCA_003471195	Bacteroidota/Bacteroidia/Bacteroidales/Bacteroidaceae/Prevotella/Prevotella copri,Bacteroidota/Bacteroidia/Bacteroidales/Bacteroidaceae/Prevotella/Prevotella copri,Bacteroidota/Bacteroidia/Bacteroidales/Bacteroidaceae/Prevotella/Prevotella copri,Bacteroidota/Bacteroidia/Bacteroidales/Bacteroidaceae/Prevotella/Prevotella copri	SRR341635	Asia	China	High-quality	100.0	1-167107	NA	No	No	No
uvig_327345_34	UG27	uvig_327386	Metagenome	40456	86869	NA	GCA_003465445,GCA_003471795	Bacteroidota/Bacteroidia/Bacteroidales/Bacteroidaceae/Prevotella/Prevotella copri,Bacteroidota/Bacteroidia/Bacteroidales/Bacteroidaceae/Prevotella/Prevotella copri	SRR413688	NA	NA	High-quality	98.62	1-86869	NA	No	No	Yes
uvig_327386_123	UG27	uvig_328247	Metagenome	452	173894	NA	GCA_003481045,GCA_003481625,GCA_003473325,GCA_003480205,GCF_900078295,13470_2#80,GCA_003474665,GCA_003481285,GCA_003473495,GCA_003477985,GCA_003479065,21673_4#38,GCA_003473905	Firmicutes/Clostridia/Lachnospirales/Lachnospiraceae/Blautia_A/Blautia_A wexlerae,Firmicutes/Clostridia/Lachnospirales/Lachnospiraceae/Blautia_A/Blautia_A wexlerae,Firmicutes/Clostridia/Lachnospirales/Lachnospiraceae/Blautia_A/NA,Firmicutes/Clostridia/Lachnospirales/Lachnospiraceae/Blautia_A/Blautia_A wexlerae,Firmicutes/Clostridia/Lachnospirales/Lachnospiraceae/Blautia_A/Blautia_A wexlerae,Firmicutes/Clostridia/Lachnospirales/Lachnospiraceae/Blautia_A/Blautia_A wexlerae,Firmicutes/Clostridia/Lachnospirales/Lachnospiraceae/Blautia_A/NA,Firmicutes/Clostridia/Lachnospirales/Lachnospiraceae/Blautia_A/Blautia_A wexlerae,Firmicutes/Clostridia/Lachnospirales/Lachnospiraceae/Blautia_A/Blautia_A wexlerae,Firmicutes/Clostridia/Lachnospirales/Lachnospiraceae/Blautia_A/NA,Firmicutes/Clostridia/Lachnospirales/Lachnospiraceae/Blautia_A/Blautia_A wexlerae,Firmicutes/Clostridia/Lachnospirales/Lachnospiraceae/Blautia_A/GCA_900066335.1,Firmicutes/Clostridia/Lachnospirales/Lachnospiraceae/Blautia_A/Blautia_A wexlerae	NA	NA	NA	High-quality	99.78	1-173894	NA	No	No	No
uvig_328247_172	UG27	uvig_329213	Metagenome	10	88491	NA	NA	NA	ERR1620256,SRR413732,ERR1190839,ERR1578694	Asia,NA,Asia,Asia	China,NA,China,China	Genome-fragment	79.36	1-88491	NA	No	No	No
uvig_329213_6	UG27	uvig_329284	Metagenome	14147	20574	NA	NA	NA	SRR413645,ERR505095	NA,Oceania	NA,Australia	Genome-fragment	24.32		1-20574	No	No	Yes
uvig_329284_19	UG27	uvig_329582	Metagenome	39067	126315	NA	NA	NA	SRR341725	Asia	China	High-quality	90.78	7435-126315	7434-01-01	Yes	No	Yes
uvig_329582_73	UG27	uvig_329874	Metagenome	47371	86366	NA	GCA_003461825,GCA_003471795	Bacteroidota/Bacteroidia/Bacteroidales/Bacteroidaceae/Prevotella/GCA_000434515.1,Bacteroidota/Bacteroidia/Bacteroidales/Bacteroidaceae/Prevotella/Prevotella copri	SRR413660,SRR413636	NA,NA	NA,NA	High-quality	97.1	1-86366	NA	No	43-bp-DTR	Yes
uvig_329874_22	UG27	uvig_329988	Metagenome	14147	61755	NA	NA	NA	SRR413609,ERR504976,SRR413604,SRR341629	NA,Asia,NA,Asia	NA,China,NA,China	Genome-fragment	60.58	11820-61755	1-11819	Yes	No	Yes
uvig_329988_21	UG27	uvig_330879	Metagenome	42560	86515	NA	GCA_003461825,GCA_003465445,GCA_003459305,GCA_003471795	Bacteroidota/Bacteroidia/Bacteroidales/Bacteroidaceae/Prevotella/GCA_000434515.1,Bacteroidota/Bacteroidia/Bacteroidales/Bacteroidaceae/Prevotella/Prevotella copri,Bacteroidota/Bacteroidia/Bacteroidales/Bacteroidaceae/Prevotella/Prevotella copri,Bacteroidota/Bacteroidia/Bacteroidales/Bacteroidaceae/Prevotella/Prevotella copri	SRR413714	Asia	China	High-quality	96.02	1898-86515	1-1897	Yes	No	Yes
uvig_330879_132	UG27	uvig_332010	Metagenome	670	44381	NA	NA	NA	SRR5106340,SRR413693,ERR589574	Asia,NA,Asia	China,NA,China	Genome-fragment	78.6	4566-44381	4565-01-01	Yes	No	No
uvig_33271_33	UG27	uvig_33271	Metagenome	181	39574	NA	NA	NA	ERR321555,ERR414384	Europe,Europe	Denmark,Spain	Genome-fragment	81.76	1-39574	NA	No	No	No
uvig_334778_40	UG27	uvig_334778	Metagenome	73	125086	NA	NA	NA	SRR5580316,SRR2725847,ERR912109,ERR1018222,SRR2674234,ERR636357,SRR413736,SRR2673278,SRR2674235,SRR2725846,ERR525819,SRR2726028,SRR2726047	Europe,North America,Europe,Asia,North America,Europe,Asia,North America,North America,North America,Europe,North America,North America	Spain,United States,United Kingdom,China,United States,Sweden,China,United States,United States,United States,Denmark,United States,United States	High-quality	100.0	1-123865	123866-125086	Yes	No	No
uvig_335376_43	UG27	uvig_335376	Metagenome	1866	31056	NA	NA	NA	SRR1778456	Asia	NA	Genome-fragment	33.38	1864-31056	1-1863	Yes	No	No
uvig_335509_51	UG27	uvig_335509	Metagenome	20817	52087	NA	GCA_003471795,GCA_003436715	Bacteroidota/Bacteroidia/Bacteroidales/Bacteroidaceae/Prevotella/Prevotella copri,Bacteroidota/Bacteroidia/Bacteroidales/Bacteroidaceae/Prevotella/Prevotella copri_A	SRR341695	Asia	China	Genome-fragment	58.27	1-50246	50247-52087	Yes	No	Yes
uvig_33614_46	UG27	uvig_33614	Metagenome	36618	49353	NA	NA	NA	ERR321498,ERR321501,ERR321502,ERR209484,ERR209488	Europe,Europe,Europe,Europe,Europe	Denmark,Denmark,Denmark,Denmark,Denmark	Genome-fragment	56.08	1-49353	NA	No	No	Yes
uvig_338286_108	UG27	uvig_336445	Metagenome	46902	79842	NA	NA	NA	SRR413578	NA	NA	High-quality	100.0	1-70537	70538-79842	Yes	No	Yes
uvig_340160_105	UG27	uvig_338286	Metagenome	452	111709	NA	GCA_003479065,13470_2#80,GCA_003473495	Firmicutes/Clostridia/Lachnospirales/Lachnospiraceae/Blautia_A/Blautia_A wexlerae,Firmicutes/Clostridia/Lachnospirales/Lachnospiraceae/Blautia_A/Blautia_A wexlerae,Firmicutes/Clostridia/Lachnospirales/Lachnospiraceae/Blautia_A/Blautia_A wexlerae	SRR585786	Europe	Sweden	Genome-fragment	63.78	735-111709	1-734	Yes	No	No
uvig_340753_23	UG27	uvig_340160	Metagenome	47082	69859	NA	GCA_003467935,GCA_003459305	Bacteroidota/Bacteroidia/Bacteroidales/Bacteroidaceae/Prevotella/Prevotella copri,Bacteroidota/Bacteroidia/Bacteroidales/Bacteroidaceae/Prevotella/Prevotella copri	SRR2226879,SRR2250617,SRR2222605,SRR2246188,SRR2222589,SRR2222420,SRR2227574,SRR2222553,SRR2222416,SRR2222417,SRR2227733,SRR2227560,SRR2228439,SRR2228777,SRR2222400,SRR2222410	Oceania,Oceania,Oceania,Oceania,Oceania,Oceania,Oceania,Oceania,Oceania,Oceania,Oceania,Oceania,Oceania,Oceania,Oceania,Oceania	Fiji,Fiji,Fiji,Fiji,Fiji,Fiji,Fiji,Fiji,Fiji,Fiji,Fiji,Fiji,Fiji,Fiji,Fiji,Fiji	Genome-fragment	79.33	1-69859	NA	No	No	Yes
uvig_340855_30	UG27	uvig_340753	Metagenome	4778	62460	NA	GCA_003472885	Bacteroidota/Bacteroidia/Bacteroidales/Bacteroidaceae/Prevotella/Prevotella copri	SRR2248161,SRR2250746,SRR2228307,SRR2250451,SRR2237453,SRR2249431,SRR2245993,SRR2245299,SRR2237395,SRR2228377,SRR2249026,SRR2249309,SRR2248370,SRR2246358,SRR2248199,SRR2245550	Oceania,Oceania,Oceania,Oceania,Oceania,Oceania,Oceania,Oceania,Oceania,Oceania,Oceania,Oceania,Oceania,Oceania,Oceania,Oceania	Fiji,Fiji,Fiji,Fiji,Fiji,Fiji,Fiji,Fiji,Fiji,Fiji,Fiji,Fiji,Fiji,Fiji,Fiji,Fiji	Genome-fragment	67.46	3133-62460	3132-01-01	Yes	No	Yes
uvig_340887_66	UG27	uvig_340855	Metagenome	42697	68650	NA	NA	NA	SRR2194552,SRR2193591,SRR2193337,SRR2251658,SRR2194508,SRR2193563,SRR2193824,SRR2192784,SRR2194109,SRR2193551,SRR2194965,SRR2193883,SRR2193952,SRR2193942,SRR2244475,SRR2249440,SRR2193940,SRR2194975,SRR2194992	Oceania,Oceania,Oceania,Oceania,Oceania,Oceania,Oceania,Oceania,Oceania,Oceania,Oceania,Oceania,Oceania,Oceania,Oceania,Oceania,Oceania,Oceania,Oceania	Fiji,Fiji,Fiji,Fiji,Fiji,Fiji,Fiji,Fiji,Fiji,Fiji,Fiji,Fiji,Fiji,Fiji,Fiji,Fiji,Fiji,Fiji,Fiji	Genome-fragment	53.04	21947-68650	1-21946	Yes	No	Yes
uvig_341007_13	UG27	uvig_340887	Metagenome	42430	83514	NA	GCA_003471795,GCA_003436715	Bacteroidota/Bacteroidia/Bacteroidales/Bacteroidaceae/Prevotella/Prevotella copri,Bacteroidota/Bacteroidia/Bacteroidales/Bacteroidaceae/Prevotella/Prevotella copri_A	SRR2250557,SRR2237456,SRR2228230,SRR2231728,SRR2237630,SRR2237754,SRR2236803,SRR2237501,SRR2237345,SRR2236783,SRR2250238,SRR2250505,SRR2228274,SRR2231178,SRR2237442,SRR2249217	Oceania,Oceania,Oceania,Oceania,Oceania,Oceania,Oceania,Oceania,Oceania,Oceania,Oceania,Oceania,Oceania,Oceania,Oceania,Oceania	Fiji,Fiji,Fiji,Fiji,Fiji,Fiji,Fiji,Fiji,Fiji,Fiji,Fiji,Fiji,Fiji,Fiji,Fiji,Fiji	Genome-fragment	74.15	1-65188	65189-83514	Yes	No	Yes
uvig_341204_58	UG27	uvig_341007	Metagenome	49407	11538	NA	NA	NA	SRR2193659,SRR2188771,SRR2222418,SRR2194518,SRR2236797,SRR2194963,SRR2191927,SRR2193587,SRR2248241,SRR2244608,SRR2189703,SRR2236498,SRR2249273,SRR413682,SRR2188731,SRR2191970,SRR2191949,SRR2189019,SRR2248180,SRR2250547,SRR2236724,SRR2189912,SRR2249518,SRR2244389,SRR2228154,SRR2193322,SRR2189023,SRR2249281,SRR2189894,SRR2194041,SRR2251280,SRR2222408,SRR2188998,SRR2225706,SRR2189005,SRR2191923,SRR2191959,SRR2191918,SRR2188783,SRR2222496,SRR2191962,SRR2193945,SRR2188784,SRR2237507,SRR2250282,SRR2222406,SRR2192796,SRR2225719,SRR2194509,SRR2226820,SRR2191971,SRR2237632,SRR2188981,SRR2188725,SRR2191958,SRR2191977,SRR2189874,SRR2237309,SRR2189895,SRR2222419,SRR2188722,SRR2194947,SRR2191926,SRR2188991,SRR2237440,SRR2250381,SRR2188744,SRR2248193,SRR2193630,SRR2188978,SRR2222694,SRR2225747,SRR2249815,SRR2225708,SRR2225737,SRR2194593,SRR2188773,SRR2194052,SRR2192817,SRR2250470,SRR2228032,SRR2193965,SRR2194862,SRR2191954,SRR2193656,SRR2192800,SRR2189664,SRR2189951,SRR2246295,SRR2236731,SRR2249396,SRR2249300,SRR2194649,SRR2194139,SRR2250598,SRR2189671,SRR2191963,SRR2232326,SRR2193784,SRR2231834,SRR2191967,SRR2188724,SRR2191975,SRR2193635,SRR2193644,SRR2194536,SRR2250325,SRR2222453,SRR2232276,SRR2222693	Oceania,Oceania,Oceania,Oceania,Oceania,Oceania,Oceania,Oceania,Oceania,Oceania,Oceania,Oceania,Oceania,NA,Oceania,Oceania,Oceania,Oceania,Oceania,Oceania,Oceania,Oceania,Oceania,Oceania,Oceania,Oceania,Oceania,Oceania,Oceania,Oceania,Oceania,Oceania,Oceania,Oceania,Oceania,Oceania,Oceania,Oceania,Oceania,Oceania,Oceania,Oceania,Oceania,Oceania,Oceania,Oceania,Oceania,Oceania,Oceania,Oceania,Oceania,Oceania,Oceania,Oceania,Oceania,Oceania,Oceania,Oceania,Oceania,Oceania,Oceania,Oceania,Oceania,Oceania,Oceania,Oceania,Oceania,Oceania,Oceania,Oceania,Oceania,Oceania,Oceania,Oceania,Oceania,Oceania,Oceania,Oceania,Oceania,Oceania,Oceania,Oceania,Oceania,Oceania,Oceania,Oceania,Oceania,Oceania,Oceania,Oceania,Oceania,Oceania,Oceania,Oceania,Oceania,Oceania,Oceania,Oceania,Oceania,Oceania,Oceania,Oceania,Oceania,Oceania,Oceania,Oceania,Oceania,Oceania,Oceania,Oceania	Fiji,Fiji,Fiji,Fiji,Fiji,Fiji,Fiji,Fiji,Fiji,Fiji,Fiji,Fiji,Fiji,NA,Fiji,Fiji,Fiji,Fiji,Fiji,Fiji,Fiji,Fiji,Fiji,Fiji,Fiji,Fiji,Fiji,Fiji,Fiji,Fiji,Fiji,Fiji,Fiji,Fiji,Fiji,Fiji,Fiji,Fiji,Fiji,Fiji,Fiji,Fiji,Fiji,Fiji,Fiji,Fiji,Fiji,Fiji,Fiji,Fiji,Fiji,Fiji,Fiji,Fiji,Fiji,Fiji,Fiji,Fiji,Fiji,Fiji,Fiji,Fiji,Fiji,Fiji,Fiji,Fiji,Fiji,Fiji,Fiji,Fiji,Fiji,Fiji,Fiji,Fiji,Fiji,Fiji,Fiji,Fiji,Fiji,Fiji,Fiji,Fiji,Fiji,Fiji,Fiji,Fiji,Fiji,Fiji,Fiji,Fiji,Fiji,Fiji,Fiji,Fiji,Fiji,Fiji,Fiji,Fiji,Fiji,Fiji,Fiji,Fiji,Fiji,Fiji,Fiji,Fiji,Fiji,Fiji,Fiji,Fiji	Genome-fragment	13.28		1-11538	No	No	Yes
uvig_341870_3	UG27	uvig_341204	Metagenome	46879	86290	NA	GCA_003471795,GCA_003465215,GCA_003437315,GCA_003465445,GCA_003436715	Bacteroidota/Bacteroidia/Bacteroidales/Bacteroidaceae/Prevotella/Prevotella copri,Bacteroidota/Bacteroidia/Bacteroidales/Bacteroidaceae/Prevotella/Prevotella copri,Bacteroidota/Bacteroidia/Bacteroidales/Bacteroidaceae/Prevotella/Prevotella copri,Bacteroidota/Bacteroidia/Bacteroidales/Bacteroidaceae/Prevotella/Prevotella copri,Bacteroidota/Bacteroidia/Bacteroidales/Bacteroidaceae/Prevotella/Prevotella copri_A	SRR2250557,SRR2237456,SRR2228230,SRR2231728,SRR2237630,SRR2237754,SRR2236803,SRR2237501,SRR2237345,SRR2236783,SRR2250238,SRR2250505,SRR2228274,SRR2231178,SRR2237442,SRR2249217	Oceania,Oceania,Oceania,Oceania,Oceania,Oceania,Oceania,Oceania,Oceania,Oceania,Oceania,Oceania,Oceania,Oceania,Oceania,Oceania	Fiji,Fiji,Fiji,Fiji,Fiji,Fiji,Fiji,Fiji,Fiji,Fiji,Fiji,Fiji,Fiji,Fiji,Fiji,Fiji	High-quality	98.0	1-86290	NA	No	No	Yes
uvig_342187_39	UG27	uvig_341539	Metagenome	50979	19889	NA	NA	NA	SRR2227597,SRR2227601,SRR2228651,SRR2226375	Oceania,Oceania,Oceania,Oceania	Fiji,Fiji,Fiji,Fiji	Genome-fragment	35.57	1-19889	NA	No	No	Yes
uvig_343105_18	UG27	uvig_341539	Metagenome	50979	19889	NA	NA	NA	SRR2227597,SRR2227601,SRR2228651,SRR2226375	Oceania,Oceania,Oceania,Oceania	Fiji,Fiji,Fiji,Fiji	Genome-fragment	35.57	1-19889	NA	No	No	Yes
uvig_343481_4	UG27	uvig_341870	Metagenome	50965	18067	NA	NA	NA	SRR2188771,SRR2222418,SRR2194518,SRR2236797,SRR2194963,SRR2191927,SRR2189703,SRR2189019,SRR2248180,SRR2236724,SRR2189912,SRR2249518,SRR2189023,SRR2189894,SRR2194041,SRR2222408,SRR2188998,SRR2189005,SRR2191923,SRR2191918,SRR2188783,SRR2222496,SRR2188784,SRR2237507,SRR2250282,SRR2222406,SRR2192796,SRR2191971,SRR2237632,SRR2188981,SRR2188725,SRR2191977,SRR2189874,SRR2237309,SRR2188722,SRR2194947,SRR2191926,SRR2188991,SRR2188744,SRR2188978,SRR2222694,SRR2188773,SRR2192817,SRR2228032,SRR2194862,SRR2191954,SRR2192800,SRR2189951,SRR2236731,SRR2194649,SRR2194139,SRR2189671,SRR2232326,SRR2193784,SRR2231834,SRR2188724,SRR2191975,SRR2193635,SRR2194536,SRR2232276,SRR2222693	Oceania,Oceania,Oceania,Oceania,Oceania,Oceania,Oceania,Oceania,Oceania,Oceania,Oceania,Oceania,Oceania,Oceania,Oceania,Oceania,Oceania,Oceania,Oceania,Oceania,Oceania,Oceania,Oceania,Oceania,Oceania,Oceania,Oceania,Oceania,Oceania,Oceania,Oceania,Oceania,Oceania,Oceania,Oceania,Oceania,Oceania,Oceania,Oceania,Oceania,Oceania,Oceania,Oceania,Oceania,Oceania,Oceania,Oceania,Oceania,Oceania,Oceania,Oceania,Oceania,Oceania,Oceania,Oceania,Oceania,Oceania,Oceania,Oceania,Oceania,Oceania	Fiji,Fiji,Fiji,Fiji,Fiji,Fiji,Fiji,Fiji,Fiji,Fiji,Fiji,Fiji,Fiji,Fiji,Fiji,Fiji,Fiji,Fiji,Fiji,Fiji,Fiji,Fiji,Fiji,Fiji,Fiji,Fiji,Fiji,Fiji,Fiji,Fiji,Fiji,Fiji,Fiji,Fiji,Fiji,Fiji,Fiji,Fiji,Fiji,Fiji,Fiji,Fiji,Fiji,Fiji,Fiji,Fiji,Fiji,Fiji,Fiji,Fiji,Fiji,Fiji,Fiji,Fiji,Fiji,Fiji,Fiji,Fiji,Fiji,Fiji,Fiji	Genome-fragment	20.92	1-18067	NA	No	No	Yes
uvig_343948_49	UG27	uvig_342187	Metagenome	5621	80781	NA	GCA_003471795	Bacteroidota/Bacteroidia/Bacteroidales/Bacteroidaceae/Prevotella/Prevotella copri	SRR2188160,SRR2222638,SRR2194131,SRR2194060,SRR2188130,SRR2188162,SRR2194511,SRR2193958,SRR2194123,SRR2194959,SRR2193445,SRR2222552,SRR2246379,SRR2188132,SRR2188161,SRR2194090,SRR2188136,SRR2188133,SRR2188135	Oceania,Oceania,Oceania,Oceania,Oceania,Oceania,Oceania,Oceania,Oceania,Oceania,Oceania,Oceania,Oceania,Oceania,Oceania,Oceania,Oceania,Oceania,Oceania	Fiji,Fiji,Fiji,Fiji,Fiji,Fiji,Fiji,Fiji,Fiji,Fiji,Fiji,Fiji,Fiji,Fiji,Fiji,Fiji,Fiji,Fiji,Fiji	High-quality	97.6	1-80781	NA	No	55-bp-DTR	Yes
uvig_344027_123	UG27	uvig_343105	Metagenome	3919	30356	NA	GCA_003471795	Bacteroidota/Bacteroidia/Bacteroidales/Bacteroidaceae/Prevotella/Prevotella copri	SRR2250450,SRR2231782,SRR2247132,SRR2223026,SRR2228245,SRR2247874,SRR2250377,SRR2249191,SRR2222831,SRR2232004,SRR2232413,SRR2222808,SRR2228171,SRR2231777,SRR2223140,SRR2227739,SRR2222807,SRR2228052,SRR2250319,SRR2223060,SRR2223075,SRR2231692,SRR2227823,SRR2247128,SRR2231370,SRR2222851,SRR2231779,SRR2248858,SRR2228036,SRR2231953,SRR2222832,SRR2222819	Oceania,Oceania,Oceania,Oceania,Oceania,Oceania,Oceania,Oceania,Oceania,Oceania,Oceania,Oceania,Oceania,Oceania,Oceania,Oceania,Oceania,Oceania,Oceania,Oceania,Oceania,Oceania,Oceania,Oceania,Oceania,Oceania,Oceania,Oceania,Oceania,Oceania,Oceania,Oceania	Fiji,Fiji,Fiji,Fiji,Fiji,Fiji,Fiji,Fiji,Fiji,Fiji,Fiji,Fiji,Fiji,Fiji,Fiji,Fiji,Fiji,Fiji,Fiji,Fiji,Fiji,Fiji,Fiji,Fiji,Fiji,Fiji,Fiji,Fiji,Fiji,Fiji,Fiji,Fiji	Genome-fragment	34.38	1-30356	NA	No	No	Yes
uvig_344736_50	UG27	uvig_343481	Metagenome	50900	25851	NA	GCA_003471795	Bacteroidota/Bacteroidia/Bacteroidales/Bacteroidaceae/Prevotella/Prevotella copri	SRR2222621,SRR2221199,SRR2222588,SRR2221201,SRR2221441,SRR2227388,SRR2222424,SRR2222405,SRR2221436,SRR2220846,SRR2222397,SRR2221437,SRR2222423,SRR2220822,SRR2220831,SRR2227604	Oceania,Oceania,Oceania,Oceania,Oceania,Oceania,Oceania,Oceania,Oceania,Oceania,Oceania,Oceania,Oceania,Oceania,Oceania,Oceania	Fiji,Fiji,Fiji,Fiji,Fiji,Fiji,Fiji,Fiji,Fiji,Fiji,Fiji,Fiji,Fiji,Fiji,Fiji,Fiji	Genome-fragment	29.36	1-25851	NA	No	No	Yes
uvig_345055_45	UG27	uvig_343948	Metagenome	50870	89286	NA	GCA_003465445,GCA_003436715,GCA_003459305,GCA_003471795	Bacteroidota/Bacteroidia/Bacteroidales/Bacteroidaceae/Prevotella/Prevotella copri,Bacteroidota/Bacteroidia/Bacteroidales/Bacteroidaceae/Prevotella/Prevotella copri_A,Bacteroidota/Bacteroidia/Bacteroidales/Bacteroidaceae/Prevotella/Prevotella copri,Bacteroidota/Bacteroidia/Bacteroidales/Bacteroidaceae/Prevotella/Prevotella copri	SRR2195858,SRR2188756,SRR2189052,SRR2195905,SRR2195746,SRR2188983,SRR2189013,SRR2189038,SRR2188726,SRR2244854,SRR2195882,SRR2195863,SRR2226885,SRR2195677,SRR2195804,SRR2188989,SRR2188728,SRR2249519,SRR2195865	Oceania,Oceania,Oceania,Oceania,Oceania,Oceania,Oceania,Oceania,Oceania,Oceania,Oceania,Oceania,Oceania,Oceania,Oceania,Oceania,Oceania,Oceania,Oceania	Fiji,Fiji,Fiji,Fiji,Fiji,Fiji,Fiji,Fiji,Fiji,Fiji,Fiji,Fiji,Fiji,Fiji,Fiji,Fiji,Fiji,Fiji,Fiji	High-quality	100.0	1-89286	NA	No	192-bp-DTR	Yes
uvig_345659_13	UG27	uvig_344027	Metagenome	56110	91140	NA	GCA_003471795	Bacteroidota/Bacteroidia/Bacteroidales/Bacteroidaceae/Prevotella/Prevotella copri	SRR2228689,SRR2227557,SRR2227650,SRR2228802	Oceania,Oceania,Oceania,Oceania	Fiji,Fiji,Fiji,Fiji	High-quality	97.21	9890-91140	9889-01-01	Yes	No	Yes
uvig_346787_7	UG27	uvig_344736	Metagenome	50869	38890	NA	GCA_003471795	Bacteroidota/Bacteroidia/Bacteroidales/Bacteroidaceae/Prevotella/Prevotella copri	SRR2199528,SRR2192729,SRR2248546,SRR2198957,SRR2199675,SRR2194611,SRR2199151,SRR2194122,SRR2199598,SRR2199632,SRR2194513,SRR2193874,SRR2250436,SRR2194590,SRR2199617,SRR2194043,SRR2192807,SRR2251577,SRR2199584	Oceania,Oceania,Oceania,Oceania,Oceania,Oceania,Oceania,Oceania,Oceania,Oceania,Oceania,Oceania,Oceania,Oceania,Oceania,Oceania,Oceania,Oceania,Oceania	Fiji,Fiji,Fiji,Fiji,Fiji,Fiji,Fiji,Fiji,Fiji,Fiji,Fiji,Fiji,Fiji,Fiji,Fiji,Fiji,Fiji,Fiji,Fiji	Genome-fragment	43.97	1-38890	NA	No	No	Yes
uvig_347428_27	UG27	uvig_345055	Metagenome	9184	51735	NA	GCA_003471795	Bacteroidota/Bacteroidia/Bacteroidales/Bacteroidaceae/Prevotella/Prevotella copri	SRR2191927,SRR2189703,SRR2227597,SRR2189912,SRR2189894,SRR2191923,SRR2191918,SRR2222496,SRR2191971,SRR2191977,SRR2189874,SRR2189895,SRR2222419,SRR2191926,SRR2227601,SRR2222694,SRR2228651,SRR2191954,SRR2189664,SRR2189951,SRR2226375,SRR2189671,SRR2191975	Oceania,Oceania,Oceania,Oceania,Oceania,Oceania,Oceania,Oceania,Oceania,Oceania,Oceania,Oceania,Oceania,Oceania,Oceania,Oceania,Oceania,Oceania,Oceania,Oceania,Oceania,Oceania,Oceania	Fiji,Fiji,Fiji,Fiji,Fiji,Fiji,Fiji,Fiji,Fiji,Fiji,Fiji,Fiji,Fiji,Fiji,Fiji,Fiji,Fiji,Fiji,Fiji,Fiji,Fiji,Fiji,Fiji	Genome-fragment	58.58	1-51735	NA	No	No	Yes
uvig_347692_18	UG27	uvig_345659	Metagenome	9202	33998	NA	GCA_003436715	Bacteroidota/Bacteroidia/Bacteroidales/Bacteroidaceae/Prevotella/Prevotella copri_A	SRR2194542,SRR2198956,SRR2232019,SRR2199341,SRR2193547,SRR2193660,SRR2194606,SRR2198968,SRR2194053,SRR2199641,SRR2231780,SRR2194534,SRR2199651,SRR2198978,SRR2231694,SRR2199596,SRR2198974,SRR2193925,SRR2192798	Oceania,Oceania,Oceania,Oceania,Oceania,Oceania,Oceania,Oceania,Oceania,Oceania,Oceania,Oceania,Oceania,Oceania,Oceania,Oceania,Oceania,Oceania,Oceania	Fiji,Fiji,Fiji,Fiji,Fiji,Fiji,Fiji,Fiji,Fiji,Fiji,Fiji,Fiji,Fiji,Fiji,Fiji,Fiji,Fiji,Fiji,Fiji	Genome-fragment	38.94	1-33998	NA	No	No	Yes
uvig_347953_113	UG27	uvig_346787	Metagenome	37668	51622	NA	NA	NA	SRR2191482,SRR2191083,SRR2191111,SRR2228391,SRR2191086,SRR2191132,SRR2191119,SRR2191127,SRR2191141,SRR2191085,SRR2246303,SRR2191160,SRR2191459,SRR2191486,SRR2191114,SRR2228782,SRR2191144,SRR2191101,SRR2191156	Oceania,Oceania,Oceania,Oceania,Oceania,Oceania,Oceania,Oceania,Oceania,Oceania,Oceania,Oceania,Oceania,Oceania,Oceania,Oceania,Oceania,Oceania,Oceania	Fiji,Fiji,Fiji,Fiji,Fiji,Fiji,Fiji,Fiji,Fiji,Fiji,Fiji,Fiji,Fiji,Fiji,Fiji,Fiji,Fiji,Fiji,Fiji	Genome-fragment	58.55	1-51622	NA	No	No	Yes
uvig_347973_13	UG27	uvig_347428	Metagenome	9194	96268	NA	GCA_003459305	Bacteroidota/Bacteroidia/Bacteroidales/Bacteroidaceae/Prevotella/Prevotella copri	SRR2189872,SRR2195851,SRR2189665,SRR2189873,SRR2199585,SRR2195742,SRR2189692,SRR2199668,SRR2226938,SRR2199611,SRR2195899,SRR2195888,SRR2199459,SRR2231379,SRR2189681,SRR2195848,SRR2189701,SRR2199627,SRR2199604,SRR2199242,SRR2250518,SRR2189902,SRR2228238,SRR2195657,SRR2189868,SRR2199595	Oceania,Oceania,Oceania,Oceania,Oceania,Oceania,Oceania,Oceania,Oceania,Oceania,Oceania,Oceania,Oceania,Oceania,Oceania,Oceania,Oceania,Oceania,Oceania,Oceania,Oceania,Oceania,Oceania,Oceania,Oceania,Oceania	Fiji,Fiji,Fiji,Fiji,Fiji,Fiji,Fiji,Fiji,Fiji,Fiji,Fiji,Fiji,Fiji,Fiji,Fiji,Fiji,Fiji,Fiji,Fiji,Fiji,Fiji,Fiji,Fiji,Fiji,Fiji,Fiji	High-quality	99.82	7279-95143	1-7278,95144-96268	Yes	complete-prophage	No
uvig_348305_18	UG27	uvig_347692	Metagenome	51196	18716	NA	NA	NA	SRR2249387,SRR2250306,SRR2249314,SRR2237487,SRR2236790,SRR2249308,SRR2245355,SRR2250529,SRR2245657,SRR2237436,SRR2244747,SRR2251647,SRR2249325,SRR2236745,SRR2247081,SRR2249338	Oceania,Oceania,Oceania,Oceania,Oceania,Oceania,Oceania,Oceania,Oceania,Oceania,Oceania,Oceania,Oceania,Oceania,Oceania,Oceania	Fiji,Fiji,Fiji,Fiji,Fiji,Fiji,Fiji,Fiji,Fiji,Fiji,Fiji,Fiji,Fiji,Fiji,Fiji,Fiji	Genome-fragment	21.16	1-18716	NA	No	No	Yes
uvig_348641_27	UG27	uvig_347953	Metagenome	10336	96775	NA	GCA_003471795,GCA_003459305	Bacteroidota/Bacteroidia/Bacteroidales/Bacteroidaceae/Prevotella/Prevotella copri,Bacteroidota/Bacteroidia/Bacteroidales/Bacteroidaceae/Prevotella/Prevotella copri	SRR2194618,SRR2193799,SRR2193937,SRR2193597,SRR2187651,SRR2193855,SRR2193429,SRR2228321,SRR2193798,SRR2194072,SRR2187631,SRR2188080,SRR2232422,SRR2231748,SRR2187649,SRR2187667,SRR2187996,SRR2188034,SRR2187645	Oceania,Oceania,Oceania,Oceania,Oceania,Oceania,Oceania,Oceania,Oceania,Oceania,Oceania,Oceania,Oceania,Oceania,Oceania,Oceania,Oceania,Oceania,Oceania	Fiji,Fiji,Fiji,Fiji,Fiji,Fiji,Fiji,Fiji,Fiji,Fiji,Fiji,Fiji,Fiji,Fiji,Fiji,Fiji,Fiji,Fiji,Fiji	High-quality	100.0	6385-96775	6384-01-01	Yes	No	Yes
uvig_348663_78	UG27	uvig_347973	Metagenome	5621	81921	NA	GCA_003471795	Bacteroidota/Bacteroidia/Bacteroidales/Bacteroidaceae/Prevotella/Prevotella copri	SRR2188160,SRR2222638,SRR2194131,SRR2194060,SRR2188130,SRR2188162,SRR2194511,SRR2193958,SRR2194123,SRR2194959,SRR2193445,SRR2222552,SRR2246379,SRR2188132,SRR2188161,SRR2194090,SRR2188136,SRR2188133,SRR2188135	Oceania,Oceania,Oceania,Oceania,Oceania,Oceania,Oceania,Oceania,Oceania,Oceania,Oceania,Oceania,Oceania,Oceania,Oceania,Oceania,Oceania,Oceania,Oceania	Fiji,Fiji,Fiji,Fiji,Fiji,Fiji,Fiji,Fiji,Fiji,Fiji,Fiji,Fiji,Fiji,Fiji,Fiji,Fiji,Fiji,Fiji,Fiji	High-quality	98.97	1-81921	NA	No	No	Yes
uvig_350643_1	UG27	uvig_348305	Metagenome	51161	49395	NA	GCA_003437315,GCA_003459305,GCA_003471795	Bacteroidota/Bacteroidia/Bacteroidales/Bacteroidaceae/Prevotella/Prevotella copri,Bacteroidota/Bacteroidia/Bacteroidales/Bacteroidaceae/Prevotella/Prevotella copri,Bacteroidota/Bacteroidia/Bacteroidales/Bacteroidaceae/Prevotella/Prevotella copri	SRR2191482,SRR2191083,SRR2191111,SRR2228391,SRR2191086,SRR2191132,SRR2191119,SRR2191127,SRR2191141,SRR2191085,SRR2246303,SRR2191160,SRR2191459,SRR2191486,SRR2191114,SRR2228782,SRR2191144,SRR2191101,SRR2191156	Oceania,Oceania,Oceania,Oceania,Oceania,Oceania,Oceania,Oceania,Oceania,Oceania,Oceania,Oceania,Oceania,Oceania,Oceania,Oceania,Oceania,Oceania,Oceania	Fiji,Fiji,Fiji,Fiji,Fiji,Fiji,Fiji,Fiji,Fiji,Fiji,Fiji,Fiji,Fiji,Fiji,Fiji,Fiji,Fiji,Fiji,Fiji	Genome-fragment	55.89	1-49395	NA	No	No	Yes
uvig_350868_62	UG27	uvig_348641	Metagenome	11620	20940	NA	NA	NA	SRR2193587,SRR2248241,SRR2191970,SRR2191949,SRR2250547,SRR2191959,SRR2191962,SRR2193945,SRR2194509,SRR2191958,SRR2191947,SRR2193630,SRR2194593,SRR2194052,SRR2193965,SRR2249667,SRR2193656,SRR2191963,SRR2191967	Oceania,Oceania,Oceania,Oceania,Oceania,Oceania,Oceania,Oceania,Oceania,Oceania,Oceania,Oceania,Oceania,Oceania,Oceania,Oceania,Oceania,Oceania,Oceania	Fiji,Fiji,Fiji,Fiji,Fiji,Fiji,Fiji,Fiji,Fiji,Fiji,Fiji,Fiji,Fiji,Fiji,Fiji,Fiji,Fiji,Fiji,Fiji	Genome-fragment	24.31		1-20940	No	No	Yes
uvig_351391_9	UG27	uvig_348663	Metagenome	5621	81854	NA	GCA_003471795,GCA_003473415	Bacteroidota/Bacteroidia/Bacteroidales/Bacteroidaceae/Prevotella/Prevotella copri,Bacteroidota/Bacteroidia/Bacteroidales/Bacteroidaceae/Prevotella/Prevotella stercorea	SRR2188160,SRR2222638,SRR2194131,SRR2194060,SRR2188130,SRR2188162,SRR2194511,SRR2193958,SRR2194123,SRR2194959,SRR2193445,SRR2222552,SRR2246379,SRR2188132,SRR2188161,SRR2194090,SRR2188136,SRR2188133,SRR2188135	Oceania,Oceania,Oceania,Oceania,Oceania,Oceania,Oceania,Oceania,Oceania,Oceania,Oceania,Oceania,Oceania,Oceania,Oceania,Oceania,Oceania,Oceania,Oceania	Fiji,Fiji,Fiji,Fiji,Fiji,Fiji,Fiji,Fiji,Fiji,Fiji,Fiji,Fiji,Fiji,Fiji,Fiji,Fiji,Fiji,Fiji,Fiji	High-quality	98.9	1-81854	NA	No	No	Yes
uvig_351633_16	UG27	uvig_350643	Metagenome	50628	17843	NA	NA	NA	SRR2228151,SRR2191476,SRR2228055,SRR2228172,SRR2228631,SRR2251641,SRR2187410,SRR2191431,SRR2187399,SRR2187578,SRR2228216,SRR2187555,SRR2222510,SRR2187433,SRR2187568,SRR2228446,SRR2187402,SRR2250641,SRR2191465,SRR2191489,SRR2248206,SRR2228210,SRR2249278,SRR2191091,SRR2187570,SRR2228211,SRR2227362,SRR2191445,SRR2245518,SRR2228771,SRR2222425,SRR2222713,SRR2246384,SRR2191092,SRR2191116	Oceania,Oceania,Oceania,Oceania,Oceania,Oceania,Oceania,Oceania,Oceania,Oceania,Oceania,Oceania,Oceania,Oceania,Oceania,Oceania,Oceania,Oceania,Oceania,Oceania,Oceania,Oceania,Oceania,Oceania,Oceania,Oceania,Oceania,Oceania,Oceania,Oceania,Oceania,Oceania,Oceania,Oceania,Oceania	Fiji,Fiji,Fiji,Fiji,Fiji,Fiji,Fiji,Fiji,Fiji,Fiji,Fiji,Fiji,Fiji,Fiji,Fiji,Fiji,Fiji,Fiji,Fiji,Fiji,Fiji,Fiji,Fiji,Fiji,Fiji,Fiji,Fiji,Fiji,Fiji,Fiji,Fiji,Fiji,Fiji,Fiji,Fiji	Genome-fragment	20.25	1-17843	NA	No	No	Yes
uvig_352037_5	UG27	uvig_350868	Metagenome	10296	84332	NA	GCA_003471795	Bacteroidota/Bacteroidia/Bacteroidales/Bacteroidaceae/Prevotella/Prevotella copri	SRR2188082,SRR2188494,SRR2187677,SRR2231381,SRR2187675,SRR2187642,SRR2231739,SRR2188499,SRR2188436,SRR2188480,SRR2188060,SRR2188514,SRR2187648,SRR2187997,SRR2188478,SRR2231730,SRR2188497,SRR2187668,SRR2188469	Oceania,Oceania,Oceania,Oceania,Oceania,Oceania,Oceania,Oceania,Oceania,Oceania,Oceania,Oceania,Oceania,Oceania,Oceania,Oceania,Oceania,Oceania,Oceania	Fiji,Fiji,Fiji,Fiji,Fiji,Fiji,Fiji,Fiji,Fiji,Fiji,Fiji,Fiji,Fiji,Fiji,Fiji,Fiji,Fiji,Fiji,Fiji	High-quality	95.51	1-84332	NA	No	No	Yes
uvig_353859_70	UG27	uvig_351391	Metagenome	3919	31049	NA	GCA_003471795	Bacteroidota/Bacteroidia/Bacteroidales/Bacteroidaceae/Prevotella/Prevotella copri	SRR2236421,SRR2251009,SRR2251614,SRR2237327,SRR2250475,SRR2246283,SRR2248893,SRR2247145,SRR2251545,SRR2236766,SRR2237789,SRR2237323,SRR2248248,SRR2237466,SRR2237660,SRR2236835	Oceania,Oceania,Oceania,Oceania,Oceania,Oceania,Oceania,Oceania,Oceania,Oceania,Oceania,Oceania,Oceania,Oceania,Oceania,Oceania	Fiji,Fiji,Fiji,Fiji,Fiji,Fiji,Fiji,Fiji,Fiji,Fiji,Fiji,Fiji,Fiji,Fiji,Fiji,Fiji	Genome-fragment	35.1	1-31049	NA	No	No	Yes
uvig_354035_46	UG27	uvig_351633	Metagenome	50674	11530	NA	NA	NA	SRR2228151,SRR2191476,SRR2228055,SRR2228172,SRR2228631,SRR2251641,SRR2187410,SRR2191431,SRR2187399,SRR2187578,SRR2228216,SRR2187555,SRR2222510,SRR2187433,SRR2187568,SRR2228446,SRR2187402,SRR2250641,SRR2191465,SRR2191489,SRR2248206,SRR2228210,SRR2249278,SRR2191091,SRR2187570,SRR2228211,SRR2227362,SRR2191445,SRR2245518,SRR2228771,SRR2222425,SRR2222713,SRR2246384,SRR2191092,SRR2191116	Oceania,Oceania,Oceania,Oceania,Oceania,Oceania,Oceania,Oceania,Oceania,Oceania,Oceania,Oceania,Oceania,Oceania,Oceania,Oceania,Oceania,Oceania,Oceania,Oceania,Oceania,Oceania,Oceania,Oceania,Oceania,Oceania,Oceania,Oceania,Oceania,Oceania,Oceania,Oceania,Oceania,Oceania,Oceania	Fiji,Fiji,Fiji,Fiji,Fiji,Fiji,Fiji,Fiji,Fiji,Fiji,Fiji,Fiji,Fiji,Fiji,Fiji,Fiji,Fiji,Fiji,Fiji,Fiji,Fiji,Fiji,Fiji,Fiji,Fiji,Fiji,Fiji,Fiji,Fiji,Fiji,Fiji,Fiji,Fiji,Fiji,Fiji	Genome-fragment	12.98		1-11530	No	No	Yes
uvig_354356_50	UG27	uvig_352037	Metagenome	1866	10695	NA	NA	NA	SRR2248220,SRR2249387,SRR2250306,SRR2249314,SRR2237487,SRR2236790,SRR2249308,SRR2237341,SRR2227578,SRR2237817,SRR2245355,SRR2250529,SRR2245657,SRR2237436,SRR2244747,SRR2251647,SRR2228573,SRR2228248,SRR2249325,SRR2227811,SRR2236745,SRR2228563,SRR2247081,SRR2228577,SRR2227847,SRR2249338	Oceania,Oceania,Oceania,Oceania,Oceania,Oceania,Oceania,Oceania,Oceania,Oceania,Oceania,Oceania,Oceania,Oceania,Oceania,Oceania,Oceania,Oceania,Oceania,Oceania,Oceania,Oceania,Oceania,Oceania,Oceania,Oceania	Fiji,Fiji,Fiji,Fiji,Fiji,Fiji,Fiji,Fiji,Fiji,Fiji,Fiji,Fiji,Fiji,Fiji,Fiji,Fiji,Fiji,Fiji,Fiji,Fiji,Fiji,Fiji,Fiji,Fiji,Fiji,Fiji	Genome-fragment	12.06	1-10695	NA	No	No	No
uvig_356792_50	UG27	uvig_353859	Metagenome	10336	78457	NA	GCA_003437315,GCA_003471795	Bacteroidota/Bacteroidia/Bacteroidales/Bacteroidaceae/Prevotella/Prevotella copri,Bacteroidota/Bacteroidia/Bacteroidales/Bacteroidaceae/Prevotella/Prevotella copri	SRR2193581,SRR2193898,SRR2193814,SRR2194547,SRR2193768,SRR2194924,SRR2193915,SRR2249548,SRR2192771,SRR2194916,SRR2192821,SRR2193959,SRR2222422,SRR2194958,SRR2192734,SRR2193373,SRR2250495,SRR2194859,SRR2193927	Oceania,Oceania,Oceania,Oceania,Oceania,Oceania,Oceania,Oceania,Oceania,Oceania,Oceania,Oceania,Oceania,Oceania,Oceania,Oceania,Oceania,Oceania,Oceania	Fiji,Fiji,Fiji,Fiji,Fiji,Fiji,Fiji,Fiji,Fiji,Fiji,Fiji,Fiji,Fiji,Fiji,Fiji,Fiji,Fiji,Fiji,Fiji	Genome-fragment	89.04	1-78457	NA	No	No	Yes
uvig_358822_101	UG27	uvig_354035	Metagenome	50579	92683	NA	NA	NA	SRR2193918,SRR2192801,SRR2194626,SRR2192751,SRR2194128,SRR2225617,SRR2193458,SRR2193777	Oceania,Oceania,Oceania,Oceania,Oceania,Oceania,Oceania,Oceania	Fiji,Fiji,Fiji,Fiji,Fiji,Fiji,Fiji,Fiji	Genome-fragment	54.44	1-92683	NA	No	No	Yes
uvig_361782_109	UG27	uvig_354356	Metagenome	10336	92024	NA	GCA_003471795,GCA_003459305	Bacteroidota/Bacteroidia/Bacteroidales/Bacteroidaceae/Prevotella/Prevotella copri,Bacteroidota/Bacteroidia/Bacteroidales/Bacteroidaceae/Prevotella/Prevotella copri	SRR2194618,SRR2193799,SRR2193937,SRR2193597,SRR2187651,SRR2193855,SRR2193429,SRR2228321,SRR2193798,SRR2194072,SRR2187631,SRR2188080,SRR2232422,SRR2231748,SRR2187649,SRR2187667,SRR2187996,SRR2188034,SRR2187645	Oceania,Oceania,Oceania,Oceania,Oceania,Oceania,Oceania,Oceania,Oceania,Oceania,Oceania,Oceania,Oceania,Oceania,Oceania,Oceania,Oceania,Oceania,Oceania	Fiji,Fiji,Fiji,Fiji,Fiji,Fiji,Fiji,Fiji,Fiji,Fiji,Fiji,Fiji,Fiji,Fiji,Fiji,Fiji,Fiji,Fiji,Fiji	High-quality	100.0	1-92024	NA	No	55-bp-DTR	Yes
uvig_363074_60	UG27	uvig_356792	Metagenome	12093	75265	NA	NA	NA	SRR1491114,SRR1196443,SRR1490980,SRR1197757,SRR1197066,SRR1492222,SRR1197771,SRR1197033,SRR1196610,SRR1490864,SRR1197064,SRR1201500,SRR1492167,SRR1197601,SRR1491596,SRR1461836,SRR1197739,SRR1491629,SRR1197609,SRR1197642,SRR1491618,SRR1491464,SRR1201448,SRR1437756,SRR1449381,SRR1462046,SRR1462706,SRR1462032,SRR1493030,SRR1197586,SRR1197588,SRR1197025,SRR1196604,SRR1197036,SRR1196464,SRR1197018,SRR1490996,SRR1197589,SRR1197020,SRR1491652,SRR1197610,SRR1461998,SRR1196644,SRR1197612,SRR1491750,SRR1491465,SRR1490886,SRR1490938,SRR1197082,SRR1449439,SRR1197074,SRR1196543,SRR1492298,SRR1197015,SRR1491575,SRR1449335,SRR1491200,SRR1197545,SRR1437974,SRR1197714,SRR1437769,SRR1196462,SRR1491102,SRR1196621,SRR1491657,SRR1482515,SRR1197584,SRR1492806,SRR1196649,SRR1201584,SRR1462039,SRR1449613,SRR1196631,SRR1491659,SRR1196509,SRR1201476,SRR1449622,SRR1197532,SRR1438029,SRR1196465	North America,North America,North America,North America,North America,North America,North America,North America,North America,North America,North America,North America,North America,North America,North America,North America,North America,North America,North America,North America,North America,North America,North America,North America,North America,North America,North America,North America,North America,North America,North America,North America,North America,North America,North America,North America,North America,North America,North America,North America,North America,North America,North America,North America,North America,North America,North America,North America,North America,North America,North America,North America,North America,North America,North America,North America,North America,North America,North America,North America,North America,North America,North America,North America,North America,North America,North America,North America,North America,North America,North America,North America,North America,North America,North America,North America,North America,North America,North America,North America	United States,United States,United States,United States,United States,United States,United States,United States,United States,United States,United States,United States,United States,United States,United States,United States,United States,United States,United States,United States,United States,United States,United States,United States,United States,United States,United States,United States,United States,United States,United States,United States,United States,United States,United States,United States,United States,United States,United States,United States,United States,United States,United States,United States,United States,United States,United States,United States,United States,United States,United States,United States,United States,United States,United States,United States,United States,United States,United States,United States,United States,United States,United States,United States,United States,United States,United States,United States,United States,United States,United States,United States,United States,United States,United States,United States,United States,United States,United States,United States	High-quality	91.01	1-75265	NA	No	No	Yes
uvig_364638_38	UG27	uvig_358822	Metagenome	10	97610	NA	GCA_003474645	Bacteroidota/Bacteroidia/Bacteroidales/Bacteroidaceae/Bacteroides/GCF_001185845.1	SRR1197537,SRR1196445,SRR1197527,SRR1196453,SRR1197518,SRR1197542	North America,North America,North America,North America,North America,North America	United States,United States,United States,United States,United States,United States	Genome-fragment	87.54	1-97610	NA	No	No	No
uvig_364659_71	UG27	uvig_361782	Metagenome	10	83209	NA	NA	NA	ERR525904,SRR5057047	Europe,North America	Denmark,United States	Genome-fragment	74.62	1-83209	NA	No	No	No
uvig_364819_10	UG27	uvig_363074	Metagenome	10	128043	NA	GCA_003474645	Bacteroidota/Bacteroidia/Bacteroidales/Bacteroidaceae/Bacteroides/GCF_001185845.1	ERR525846,SRR4481717,ERR525847,ERR636407,ERR525845,SRR4451615	Europe,North America,Europe,Europe,Europe,North America	Denmark,United States,Denmark,Sweden,Denmark,United States	High-quality	100.0	5120-123634	1-5119,123635-128043	Yes	complete-prophage	No
uvig_365399_197	UG27	uvig_364580	Metagenome	42652	135515	NA	NA	NA	ERR1293499,ERR1293497,SRR5275459,SRR2992891,ERR912047,ERR589766,ERR525775,ERR525751,ERR688546,ERR209596,SRR1761691,SRR2155331,SRR2912798,ERR209546,ERR414395,ERR1293498,ERR688565,ERR1190876,ERR636365,ERR688559,ERR912154,ERR688567,ERR1293500,ERR414292	North America,North America,North America,North America,Europe,Asia,Europe,Europe,Europe,Europe,North America,Europe,North America,Europe,Europe,North America,Europe,Asia,Europe,Europe,Europe,Europe,North America,Europe	United States,United States,United States,United States,United Kingdom,China,Denmark,Denmark,Austria,Spain,United States,Germany,United States,Spain,Spain,United States,Austria,China,Sweden,Austria,United Kingdom,Austria,United States,Denmark	Genome-fragment	59.15	1-25876	25877-135515	Yes	No	Yes
uvig_365550_3	UG27	uvig_364638	Metagenome	1368	104482	NA	NA	NA	SRR1761680	North America	United States	High-quality	94.3	1-104482	NA	No	No	No
uvig_365732_78	UG27	uvig_364659	Metagenome	452	75564	NA	GCF_000159975,GCA_003480205,11861_6#57,GCF_900078295,13470_2#80,GCA_003473495,GCA_003479065,GCA_003473905	Firmicutes/Clostridia/Lachnospirales/Lachnospiraceae/Blautia_A/Blautia_A wexlerae,Firmicutes/Clostridia/Lachnospirales/Lachnospiraceae/Blautia_A/Blautia_A wexlerae,Firmicutes/Clostridia/Lachnospirales/Lachnospiraceae/Blautia_A/Blautia_A wexlerae,Firmicutes/Clostridia/Lachnospirales/Lachnospiraceae/Blautia_A/Blautia_A wexlerae,Firmicutes/Clostridia/Lachnospirales/Lachnospiraceae/Blautia_A/Blautia_A wexlerae,Firmicutes/Clostridia/Lachnospirales/Lachnospiraceae/Blautia_A/Blautia_A wexlerae,Firmicutes/Clostridia/Lachnospirales/Lachnospiraceae/Blautia_A/Blautia_A wexlerae,Firmicutes/Clostridia/Lachnospirales/Lachnospiraceae/Blautia_A/Blautia_A wexlerae	NA	NA	NA	Genome-fragment	43.42	1-75564	NA	No	No	No
uvig_366016_52	UG27	uvig_364819	Metagenome	12112	14684	NA	NA	NA	SRR1761668,SRR1761726	South America,South America	Peru,Peru	Genome-fragment	17.59	1-14684	NA	No	No	No
uvig_366206_92	UG27	uvig_365399	Metagenome	9251	164991	NA	NA	NA	SRR1761719,SRR1761700,SRR1761718,SRR1761711	South America,South America,South America,South America	Peru,Peru,Peru,Peru	High-quality	100.0	1-164991	NA	No	No	No
uvig_366290_94	UG27	uvig_365550	Metagenome	2839	52598	NA	NA	NA	SRR1761719,SRR1761711,SRR1761699	South America,South America,South America	Peru,Peru,Peru	Genome-fragment	30.63	790-52598	1-789	Yes	No	No
uvig_367458_67	UG27	uvig_365732	Metagenome	11772	90984	NA	GCA_003471795	Bacteroidota/Bacteroidia/Bacteroidales/Bacteroidaceae/Prevotella/Prevotella copri	SRR1761709	South America	Peru	High-quality	100.0	1-90984	NA	No	No	No
uvig_367543_57	UG27	uvig_366016	Metagenome	2488	26203	NA	NA	NA	SRR1761670	South America	Peru	Genome-fragment	31.72	1-26203	NA	No	No	Yes
uvig_368722_89	UG27	uvig_366206	Metagenome	12344	91055	NA	GCA_003437315,GCA_003459305,GCA_003471795,GCA_003464975	Bacteroidota/Bacteroidia/Bacteroidales/Bacteroidaceae/Prevotella/Prevotella copri,Bacteroidota/Bacteroidia/Bacteroidales/Bacteroidaceae/Prevotella/Prevotella copri,Bacteroidota/Bacteroidia/Bacteroidales/Bacteroidaceae/Prevotella/Prevotella copri,Bacteroidota/Bacteroidia/Bacteroidales/Bacteroidaceae/Prevotella/Prevotella copri	SRR1761714,SRR1761778,SRR1761720,SRR1761701	South America,South America,South America,South America	Peru,Peru,Peru,Peru	High-quality	100.0	1-91055	NA	No	No	No
uvig_369295_153	UG27	uvig_366290	Metagenome	9251	147435	NA	NA	NA	SRR1761719,SRR1761700,SRR1761718,SRR1761711	South America,South America,South America,South America	Peru,Peru,Peru,Peru	High-quality	92.51	1-147435	NA	No	No	No
uvig_371388_62	UG27	uvig_367458	Metagenome	7972	90518	NA	GCA_003437315,GCA_003471795	Bacteroidota/Bacteroidia/Bacteroidales/Bacteroidaceae/Prevotella/Prevotella copri,Bacteroidota/Bacteroidia/Bacteroidales/Bacteroidaceae/Prevotella/Prevotella copri	SRR1761757,SRR1761699	South America,South America	Peru,Peru	High-quality	100.0	1-90518	NA	No	No	No
uvig_371557_93	UG27	uvig_367543	Metagenome	2839	168951	NA	NA	NA	SRR1761719,SRR1761711,SRR1761699	South America,South America,South America	Peru,Peru,Peru	High-quality	100.0	1-168951	NA	No	55-bp-DTR	No
uvig_371781_118	UG27	uvig_368722	Metagenome	6815	78385	NA	NA	NA	SRR1761712,SRR1761760,SRR1761699,SRR1761702	South America,South America,South America,South America	Peru,Peru,Peru,Peru	High-quality	100.0	1-78385	NA	No	51-bp-DTR	No
uvig_372389_120	UG27	uvig_369295	Metagenome	39115	132478	NA	NA	NA	SRR1761710	South America	Peru	High-quality	100.0	1-132478	NA	No	35-bp-DTR	Yes
uvig_374444_16	UG27	uvig_371388	Metagenome	1155	82522	NA	GCA_003481045,GCA_003481625,GCF_000159975,GCA_003480205,11861_6#57,GCF_900078295,13470_2#80,GCA_003473495,GCA_003479065,GCA_003473905	Firmicutes/Clostridia/Lachnospirales/Lachnospiraceae/Blautia_A/Blautia_A wexlerae,Firmicutes/Clostridia/Lachnospirales/Lachnospiraceae/Blautia_A/Blautia_A wexlerae,Firmicutes/Clostridia/Lachnospirales/Lachnospiraceae/Blautia_A/Blautia_A wexlerae,Firmicutes/Clostridia/Lachnospirales/Lachnospiraceae/Blautia_A/Blautia_A wexlerae,Firmicutes/Clostridia/Lachnospirales/Lachnospiraceae/Blautia_A/Blautia_A wexlerae,Firmicutes/Clostridia/Lachnospirales/Lachnospiraceae/Blautia_A/Blautia_A wexlerae,Firmicutes/Clostridia/Lachnospirales/Lachnospiraceae/Blautia_A/Blautia_A wexlerae,Firmicutes/Clostridia/Lachnospirales/Lachnospiraceae/Blautia_A/Blautia_A wexlerae,Firmicutes/Clostridia/Lachnospirales/Lachnospiraceae/Blautia_A/Blautia_A wexlerae,Firmicutes/Clostridia/Lachnospirales/Lachnospiraceae/Blautia_A/Blautia_A wexlerae	NA	NA	NA	Genome-fragment	47.39	1-82522	NA	No	No	No
uvig_37670_1	UG27	uvig_371557	Metagenome	10	91698	NA	GCA_003474645	Bacteroidota/Bacteroidia/Bacteroidales/Bacteroidaceae/Bacteroides/GCF_001185845.1	ERR589586,SRR5091469,ERR505087,ERR589842,ERR1190640,ERR1190606	Asia,Asia,Oceania,Asia,Asia,Asia	China,China,Australia,China,China,China	Genome-fragment	82.24	1-91698	NA	No	No	No
uvig_381361_42	UG27	uvig_371781	Metagenome	10051	91548	NA	GCA_003471795	Bacteroidota/Bacteroidia/Bacteroidales/Bacteroidaceae/Prevotella/Prevotella copri	SRR1910654,SRR1980726,SRR1910703,SRR1916048,SRR1916042,SRR1910592,SRR1980725,SRR1910694,SRR1910605,SRR1980724,SRR1916055,SRR1916051	Europe,Europe,Europe,Europe,Europe,Europe,Europe,Europe,Europe,Europe,Europe,Europe	Estonia,Estonia,Estonia,Estonia,Estonia,Estonia,Estonia,Estonia,Estonia,Estonia,Estonia,Estonia	High-quality	100.0	1-91548	NA	No	55-bp-DTR	Yes
uvig_383016_104	UG27	uvig_372389	Metagenome	10051	91559	NA	GCA_003471795	Bacteroidota/Bacteroidia/Bacteroidales/Bacteroidaceae/Prevotella/Prevotella copri	SRR1910654,SRR1980726,SRR1910703,SRR1916048,SRR1916042,SRR1910592,SRR1980725,SRR1910694,SRR1910605,SRR1980724,SRR1916055,SRR1916051	Europe,Europe,Europe,Europe,Europe,Europe,Europe,Europe,Europe,Europe,Europe,Europe	Estonia,Estonia,Estonia,Estonia,Estonia,Estonia,Estonia,Estonia,Estonia,Estonia,Estonia,Estonia	High-quality	100.0	1-91559	NA	No	No	Yes
uvig_383734_78	UG27	uvig_374444	Metagenome	9046	14515	NA	NA	NA	SRR1930141,SRR1930140	Africa,Africa	United Republic of Tanzania,United Republic of Tanzania	Genome-fragment	16.26		1-14515	No	No	No
uvig_383781_101	UG27	uvig_37670	Metagenome	37726	14477	NA	NA	NA	ERR321238,ERR321239,ERR209231,ERR209232,ERR210084	Europe,Europe,Europe,Europe,Europe	Denmark,Denmark,Denmark,Denmark,Denmark	Genome-fragment	13.09	1-14477	NA	No	No	Yes
uvig_384572_74	UG27	uvig_381361	Metagenome	1359	62278	NA	NA	NA	ERR479174,SRR5127595,ERR479280,SRR2857686,ERR911953,SRR6054464,ERR321552,ERR209839,ERR912147,ERR479282,ERR479254,SRR5165961,ERR414495,ERR688627,SRR6054563,SRR2846706,ERR414494,ERR479281,ERR479283,SRR6054469,ERR525753	Europe,Europe,Europe,North America,Europe,North America,Europe,Europe,Europe,Europe,Europe,North America,Europe,Europe,North America,North America,Europe,Europe,Europe,North America,Europe	France,Netherlands,France,United States,United Kingdom,United States,Denmark,Spain,United Kingdom,France,France,United States,Spain,Austria,United States,United States,Spain,France,France,United States,Denmark	Genome-fragment	57.29	1-57020	57021-62278	Yes	No	No
uvig_38468_25	UG27	uvig_382504	Metagenome	7364	53609	NA	NA	NA	SRR2912789	North America	United States	High-quality	93.57	11684-53609	1-11683	Yes	No	Yes
uvig_385060_20	UG27	uvig_383016	Metagenome	41752	104258	NA	GCA_003481625,GCF_000159975,11861_6#57,13470_2#80,GCA_003473495,GCA_003479065,GCA_003473905	Firmicutes/Clostridia/Lachnospirales/Lachnospiraceae/Blautia_A/Blautia_A wexlerae,Firmicutes/Clostridia/Lachnospirales/Lachnospiraceae/Blautia_A/Blautia_A wexlerae,Firmicutes/Clostridia/Lachnospirales/Lachnospiraceae/Blautia_A/Blautia_A wexlerae,Firmicutes/Clostridia/Lachnospirales/Lachnospiraceae/Blautia_A/Blautia_A wexlerae,Firmicutes/Clostridia/Lachnospirales/Lachnospiraceae/Blautia_A/Blautia_A wexlerae,Firmicutes/Clostridia/Lachnospirales/Lachnospiraceae/Blautia_A/Blautia_A wexlerae,Firmicutes/Clostridia/Lachnospirales/Lachnospiraceae/Blautia_A/Blautia_A wexlerae	NA	NA	NA	Genome-fragment	59.85	1-104258	NA	No	No	Yes
uvig_385463_47	UG27	uvig_383584	Metagenome	49136	16945	NA	NA	NA	ERR1190576,DRR042394,ERR688636,ERR589558,ERR209856,SRR5032314,SRR4783506,ERR589758,ERR209873,SRR5056857,ERR1190918,SRR5057039,ERR414379,SRR5091572,SRR5558112,ERR1578686,SRR5056987,SRR4783560,SRR4783612,SRR5056989,SRR5057037,ERR1190947,ERR1190556,SRR5056991,SRR4481774,SRR413560,ERR1190650,SRR5056757,ERR1190605,SRR5057015,ERR209857,SRR3313070,ERR1578682,ERR414403,ERR1190907,SRR341724,ERR209879,SRR4408090,DRR042364,SRR5057094,DRR042288,DRR042421,ERR209854,DRR042462,ERR589802,DRR042410,ERR525713,SRR413629,SRR5056814,ERR209859,ERR1190917,SRR4423581,ERR636366,ERR1578702,SRR5279276,ERR589840,ERR688536,SRR5127747,ERR1190840,ERR209809,DRR042365,ERR589448,ERR1018287,SRR4783607,ERR688614,ERR589841,SRR5057036,SRR5032321,SRR5056714,SRR4783596,SRR4783413,DRR042463,SRR413736,SRR5056819,SRR4783445,SRR341605,SRR4783411,SRR5279226,ERR1190653,SRR4305360,SRR4783448,DRR042411,SRR5056794,DRR042420,SRR4783438,SRR413633,SRR4783461,ERR1018210,ERR209872,ERR209620,SRR5056996,DRR042289,SRR4423662,SRR4783406,ERR414404,SRR5091496,ERR1578633,ERR2013619,SRR5056644,SRR4435801,SRR2912809,ERR525827,SRR5056854,SRR4783647,SRR4783504,SRR2912797,ERR209721,ERR209855,ERR209874,ERR209858,SRR4783512,SRR5057089,ERR504986,SRR5056705,SRR4423642,ERR414394,ERR1578656,SRR4423697,ERR1578678,ERR1578694,SRR5056915,SRR4783510,SRR5056860,SRR5558010,SRR4783415,SRR5032310,SRR4783629,ERR2013555,SRR5279285,ERR589845,ERR1190619	Asia,Asia,Europe,Asia,Europe,Asia,North America,Asia,Europe,North America,Asia,North America,Europe,Asia,Europe,Asia,North America,North America,North America,North America,North America,Asia,Asia,North America,North America,NA,Asia,North America,Asia,North America,Europe,Europe,Asia,Europe,Asia,Asia,Europe,Europe,Asia,North America,Asia,Asia,Europe,Asia,Asia,Asia,Europe,NA,North America,Europe,Asia,North America,Europe,Asia,Asia,Asia,Europe,Europe,Asia,Europe,Asia,Asia,Asia,North America,Europe,Asia,North America,Asia,North America,North America,North America,Asia,Asia,North America,North America,Asia,North America,Asia,Asia,Europe,North America,Asia,North America,Asia,North America,Asia,North America,Asia,Europe,Europe,North America,Asia,North America,North America,Europe,Asia,Asia,Asia,North America,North America,North America,Europe,North America,North America,North America,North America,Europe,Europe,Europe,Europe,North America,North America,Asia,North America,North America,Europe,Asia,North America,Asia,Asia,North America,North America,North America,Europe,North America,Asia,North America,Asia,Asia,Asia,Asia	China,Japan,Austria,China,Spain,China,United States,China,Spain,United States,China,United States,Spain,China,Spain,China,United States,United States,United States,United States,United States,China,China,United States,United States,NA,China,United States,China,United States,Spain,Luxembourg,China,Spain,China,China,Spain,Finland,Japan,United States,Japan,Japan,Spain,Japan,China,Japan,Denmark,NA,United States,Spain,China,United States,Sweden,China,China,China,Austria,Netherlands,China,Spain,Japan,China,China,United States,Austria,China,United States,China,United States,United States,United States,Japan,China,United States,United States,China,United States,China,China,Russia,United States,Japan,United States,Japan,United States,NA,United States,China,Spain,Spain,United States,Japan,United States,United States,Spain,China,China,China,United States,United States,United States,Denmark,United States,United States,United States,United States,Spain,Spain,Spain,Spain,United States,United States,China,United States,United States,Spain,China,United States,China,China,United States,United States,United States,Spain,United States,China,United States,China,China,China,China	Genome-fragment	NA		1-16945	No	No	Yes
uvig_385641_48	UG27	uvig_383734	Metagenome	13526	56107	NA	NA	NA	SRR2912775	North America	United States	Genome-fragment	35.6	1-56107	NA	No	No	Yes
uvig_386904_14	UG27	uvig_383781	Metagenome	169	73717	NA	GCA_003481045,GCA_003480205,GCA_003473325,GCF_900078295,GCA_003474665,GCA_003481285,GCA_003477985,21673_4#38	Firmicutes/Clostridia/Lachnospirales/Lachnospiraceae/Blautia_A/Blautia_A wexlerae,Firmicutes/Clostridia/Lachnospirales/Lachnospiraceae/Blautia_A/Blautia_A wexlerae,Firmicutes/Clostridia/Lachnospirales/Lachnospiraceae/Blautia_A/NA,Firmicutes/Clostridia/Lachnospirales/Lachnospiraceae/Blautia_A/Blautia_A wexlerae,Firmicutes/Clostridia/Lachnospirales/Lachnospiraceae/Blautia_A/NA,Firmicutes/Clostridia/Lachnospirales/Lachnospiraceae/Blautia_A/Blautia_A wexlerae,Firmicutes/Clostridia/Lachnospirales/Lachnospiraceae/Blautia_A/NA,Firmicutes/Clostridia/Lachnospirales/Lachnospiraceae/Blautia_A/GCA_900066335.1	SRR2912785	North America	United States	Genome-fragment	42.29	1-73717	NA	No	No	No
uvig_387806_87	UG27	uvig_384572	Metagenome	11966	135968	NA	NA	NA	SRR2912781	North America	United States	Genome-fragment	78.41	1-135968	NA	No	No	Yes
uvig_388491_79	UG27	uvig_38468	Metagenome	6815	51102	NA	NA	NA	ERR209473,ERR321486	Europe,Europe	Denmark,Denmark	Genome-fragment	65.24	1-51102	NA	No	No	No
uvig_388618_99	UG27	uvig_385060	Metagenome	40438	42813	NA	GCA_003471795	Bacteroidota/Bacteroidia/Bacteroidales/Bacteroidaceae/Prevotella/Prevotella copri	SRR2938192,SRR2937619,SRR2938098,SRR2938185,SRR2938156,SRR2938154,SRR2938197,SRR2938193,SRR2938142,SRR2938196,SRR2938086	North America,North America,North America,North America,North America,North America,North America,North America,North America,North America,North America	El Salvador,El Salvador,El Salvador,El Salvador,El Salvador,El Salvador,El Salvador,El Salvador,El Salvador,El Salvador,El Salvador	Genome-fragment	48.06	1-42813	NA	No	No	Yes
uvig_389376_4	UG27	uvig_385463	Metagenome	48802	97025	NA	NA	NA	SRR2938414,SRR2938149,SRR2938148,SRR2938145,SRR2938133,SRR2938134,SRR2938427,SRR2938138,SRR2938415,SRR2938136,SRR2938137,SRR2938426,SRR2938146,SRR2938150	North America,North America,North America,North America,North America,North America,North America,North America,North America,North America,North America,North America,North America,North America	El Salvador,El Salvador,El Salvador,El Salvador,El Salvador,El Salvador,El Salvador,El Salvador,El Salvador,El Salvador,El Salvador,El Salvador,El Salvador,El Salvador	Genome-fragment	66.25	38805-97025	1-38804	Yes	No	Yes
uvig_390440_32	UG27	uvig_385641	Metagenome	6139	32219	NA	GCA_003471795	Bacteroidota/Bacteroidia/Bacteroidales/Bacteroidaceae/Prevotella/Prevotella copri	SRR2938192,SRR2938181,SRR2938197,SRR2938193,SRR2938471	North America,North America,North America,North America,North America	El Salvador,El Salvador,El Salvador,El Salvador,El Salvador	Genome-fragment	29.12	1-25678	25679-32219	Yes	No	Yes
uvig_395371_81	UG27	uvig_386904	Metagenome	9519	10271	NA	NA	NA	SRR2938124	South America	Peru	Genome-fragment	11.52	1-10271	NA	No	No	Yes
uvig_398376_21	UG27	uvig_387806	Metagenome	15463	72401	NA	GCA_003471795	Bacteroidota/Bacteroidia/Bacteroidales/Bacteroidaceae/Prevotella/Prevotella copri	SRR2938444,SRR2938166,SRR2938447,SRR2938458,SRR2938456,SRR2938195,SRR2938169,SRR2938168,SRR2938448,SRR2938446,SRR2938157,SRR2938181,SRR2938435,SRR2938183,SRR2938178,SRR2938193,SRR2938170,SRR2938436,SRR2938180,SRR2938194,SRR2938158	North America,North America,North America,North America,North America,North America,North America,North America,North America,North America,North America,North America,North America,North America,North America,North America,North America,North America,North America,North America,North America	El Salvador,El Salvador,El Salvador,El Salvador,El Salvador,El Salvador,El Salvador,El Salvador,El Salvador,El Salvador,El Salvador,El Salvador,El Salvador,El Salvador,El Salvador,El Salvador,El Salvador,El Salvador,El Salvador,El Salvador,El Salvador	Genome-fragment	82.36	1-72401	NA	No	No	Yes
uvig_3991_77	UG27	uvig_388491	Metagenome	6351	74707	NA	GCA_003471795,GCA_003436715	Bacteroidota/Bacteroidia/Bacteroidales/Bacteroidaceae/Prevotella/Prevotella copri,Bacteroidota/Bacteroidia/Bacteroidales/Bacteroidaceae/Prevotella/Prevotella copri_A	SRR2992895	North America	United States	Genome-fragment	80.92	1-71370	71371-74707	Yes	No	No
uvig_399687_7	UG27	uvig_388618	Metagenome	10	94493	NA	GCA_003474645	Bacteroidota/Bacteroidia/Bacteroidales/Bacteroidaceae/Bacteroides/GCF_001185845.1	SRR6054502,SRR2992892,SRR5165971,SRR5024281,SRR6054501,ERR414392	North America,North America,North America,North America,North America,Europe	United States,United States,United States,United States,United States,Spain	Genome-fragment	84.74	1-94493	NA	No	No	No
uvig_400436_69	UG27	uvig_389376	Metagenome	6085	14156	NA	NA	NA	SRR2992957,SRR2992960,SRR2992956,SRR2992958,SRR2992959,ERR1190927,SRR6054679	North America,North America,North America,North America,North America,Asia,North America	United States,United States,United States,United States,United States,China,United States	Genome-fragment	12.7	1-14156	NA	No	No	No
uvig_400971_37	UG27	uvig_390440	Metagenome	18265	36596	NA	NA	NA	ERR209268,SRR6028466,ERR321275,SRR2992883	Europe,North America,Europe,North America	Denmark,United States,Denmark,United States	Genome-fragment	NA	1-36596	NA	No	No	No
uvig_402506_35	UG27	uvig_392301	Metagenome	15506	45991	NA	NA	NA	SRR3110873,SRR3108049	Europe,Europe	Ireland,Ireland	Genome-fragment	NA	1-45991	NA	No	No	Yes
uvig_403115_12	UG27	uvig_393078	Metagenome	50177	61613	NA	20298_2#11,20298_3#15	Proteobacteria/Gammaproteobacteria/Enterobacterales/Enterobacteriaceae/Klebsiella_A/Klebsiella_A michiganensis_A,Proteobacteria/Gammaproteobacteria/Enterobacterales/Enterobacteriaceae/Klebsiella_A/Klebsiella_A michiganensis_A	SRR3132489,SRR3132042,SRR3132041	North America,North America,North America	United States,United States,United States	High-quality	100.0	1-61613	NA	No	No	Yes
uvig_403248_10	UG27	uvig_395371	Metagenome	452	85118	NA	GCA_003481045,GCF_000159975,GCF_900078295,13470_2#80,GCA_003473495,GCA_003479065,GCA_003473905	Firmicutes/Clostridia/Lachnospirales/Lachnospiraceae/Blautia_A/Blautia_A wexlerae,Firmicutes/Clostridia/Lachnospirales/Lachnospiraceae/Blautia_A/Blautia_A wexlerae,Firmicutes/Clostridia/Lachnospirales/Lachnospiraceae/Blautia_A/Blautia_A wexlerae,Firmicutes/Clostridia/Lachnospirales/Lachnospiraceae/Blautia_A/Blautia_A wexlerae,Firmicutes/Clostridia/Lachnospirales/Lachnospiraceae/Blautia_A/Blautia_A wexlerae,Firmicutes/Clostridia/Lachnospirales/Lachnospiraceae/Blautia_A/Blautia_A wexlerae,Firmicutes/Clostridia/Lachnospirales/Lachnospiraceae/Blautia_A/Blautia_A wexlerae	SRR3160439	North America	United States	Genome-fragment	48.92	1-85118	NA	No	No	No
uvig_403252_13	UG27	uvig_398376	Metagenome	55353	51454	NA	NA	NA	SRR3582170,SRR3582169,SRR3582173	North America,North America,North America	United States,United States,United States	Genome-fragment	58.99	1-51454	NA	No	No	Yes
uvig_405563_26	UG27	uvig_3991	Metagenome	1368	100587	NA	NA	NA	ERR011221,ERR209514,ERR911956,ERR209189,ERR321196,ERR209188,ERR321195,ERR321529,ERR1018196,SRR341645,ERR011220,SRR341618	Europe,Europe,Europe,Europe,Europe,Europe,Europe,Europe,Asia,Asia,Europe,Asia	Denmark,Denmark,United Kingdom,Denmark,Denmark,Denmark,Denmark,Denmark,China,China,Denmark,China	High-quality	90.75	1-100587	NA	No	No	No
uvig_405791_27	UG27	uvig_399687	Metagenome	15423	14686	NA	NA	NA	SRR3736986,SRR3737012,SRR3917698	North America,North America,North America	United States,United States,United States	Genome-fragment	13.02	1-14686	NA	No	No	Yes
uvig_405971_7	UG27	uvig_400436	Metagenome	15423	88941	NA	NA	NA	SRR3736986,SRR3737012,SRR3917698	North America,North America,North America	United States,United States,United States	Genome-fragment	80.26	1-88941	NA	No	No	Yes
uvig_406994_5	UG27	uvig_400971	Metagenome	5994	46096	NA	NA	NA	SRR3917627,SRR3736990	North America,North America	United States,United States	Genome-fragment	40.79	1003-46096	1-1002	Yes	No	Yes
uvig_408143_46	UG27	uvig_402506	Metagenome	1866	35010	NA	GCA_003471795	Bacteroidota/Bacteroidia/Bacteroidales/Bacteroidaceae/Prevotella/Prevotella copri	SRR3724049	Europe	Russia	Genome-fragment	39.73	1-35010	NA	No	No	No
uvig_409788_59	UG27	uvig_403115	Metagenome	24765	38786	NA	NA	NA	SRR3993018,SRR3992975,SRR3993002,SRR3992986,SRR3993029	Asia,Asia,Asia,Asia,Asia	Mongolia,Mongolia,Mongolia,Mongolia,Mongolia	Genome-fragment	45.76	1-38786	NA	No	No	Yes
uvig_409926_23	UG27	uvig_403248	Metagenome	24752	10706	NA	NA	NA	SRR3993052	Asia	China	Genome-fragment	12.6	1-10706	NA	No	No	Yes
uvig_410549_4	UG27	uvig_403252	Metagenome	24730	10349	NA	NA	NA	SRR3993052	Asia	China	Genome-fragment	12.53		1-10349	No	No	Yes
uvig_411426_10	UG27	uvig_405563	Metagenome	24751	18417	NA	NA	NA	SRR3992981	Asia	Mongolia	Genome-fragment	21.67	1-18417	NA	No	No	Yes
uvig_411628_12	UG27	uvig_405791	Metagenome	25060	19925	NA	NA	NA	SRR3993038	Asia	Mongolia	Genome-fragment	24.16	1-19925	NA	No	No	Yes
uvig_413460_11	UG27	uvig_405971	Metagenome	15607	11820	NA	NA	NA	SRR3992996,SRR3993030	Asia,Asia	Mongolia,Mongolia	Genome-fragment	14.33	1-11820	NA	No	No	No
uvig_413533_89	UG27	uvig_406994	Metagenome	24929	75269	NA	NA	NA	SRR3993018,SRR3992986	Asia,Asia	Mongolia,Mongolia	High-quality	91.06	1-75269	NA	No	No	Yes
uvig_413967_1	UG27	uvig_408143	Metagenome	5301	28385	NA	NA	NA	SRR3992989,SRR3993001	Asia,Asia	Mongolia,Mongolia	Genome-fragment	27.02	1437-24581	1-1436,24582-28385	Yes	complete-prophage	No
uvig_415447_12	UG27	uvig_409788	Metagenome	4	122178	NA	NA	NA	SRR5091456,ERR589770,SRR3496379,ERR1018305,SRR5279309,ERR1018311,ERR1018202,ERR1190561,SRR5106506,SRR5127636,ERR589803,ERR1018189,ERR209716,SRR5106474,SRR5106332,SRR5032306,SRR3582159,ERR1305901,ERR589847,ERR589769,ERR1190813,SRR5106309,SRR5032314,ERR589587,SRR5024282,ERR321652,ERR1190687,ERR912034,ERR636397,ERR912057,SRR5091503,ERR1620342,ERR1190631,ERR589542,SRR3313058,SRR5106431,ERR911989,SRR5106476,SRR453565,SRR3313060,SRR5057112,SRR5279249,ERR912194,ERR525729,SRR5106480,SRR5032277,SRR5091468,ERR1190912,ERR912144,SRR5106495,ERR1620353,ERR589501,ERR912118,ERR1620281,ERR912043,SRR5032327,SRR4305464,ERR1190814,ERR912011,SRR5106328,ERR912062,SRR5106325,SRR5056837,ERR1018299,ERR589810,SRR2047848,ERR911988,SRR5106468,SRR5106402,ERR912005,SRR5106318,ERR1190669,ERR911969,ERR589753,ERR209747,SRR3582156,SRR1238132,ERR1018272,SRR5106306,ERR1190565,SRR5091556,SRR3582177,ERR1190823,SRR413761,SRR2992896,SRR2912808,SRR5091485,ERR414487,SRR5279223,SRR413634,SRR5056890,SRR2992894,SRR341696,ERR1190910,ERR1190854,ERR912069,ERR414452,SRR4451581,SRR5091531,ERR1190826,SRR6054426,SRR6054507,SRR413594,SRR4408053,SRR5056839,ERR2013610,ERR1578697,SRR341643,SRR4305238,SRR5279290,SRR413586,ERR1190872,ERR636353,SRR5091529,ERR1578658,SRR6054670,SRR6028560,ERR1190676,ERR1190632,SRR6028262,SRR5279295,SRR413702,SRR413575,ERR1190941,SRR5091462,SRR413697,SRR5279256,ERR525730,SRR413754,ERR1190942,ERR1190621,SRR4408007,ERR911965,ERR321624,ERR414246,SRR5056926,ERR321609,ERR414360,SRR6054674,ERR321650,ERR636349,SRR341665,ERR1578640,ERR1190634,ERR1190742,SRR4481765,SRR6054634,SRR4444875,ERR1190947,SRR5580110,SRR341669,SRR413607,SRR6054543,ERR526083,ERR636354,ERR414257,ERR321604,SRR4305186,ERR1190689,SRR6028509,SRR5558062,SRR4481725,ERR1912983,ERR1578670,ERR2013622,ERR636370,SRR4423631,SRR413560,SRR6028549,ERR1190586,ERR911968,ERR1620371,ERR1620344,ERR414306,ERR589844,SRR341656,SRR5106510,SRR413583,ERR1190650,SRR3313059,ERR1190638,SRR4305133,ERR1293564,SRR5091497,ERR1190629,ERR1190684,SRR5032354,ERR2013639,SRR5106326,SRR5580331,SRR769530,SRR5091520,SRR5106366,SRR5056824,ERR525746,ERR525901,ERR911980,ERR912142,ERR414455,ERR321608,ERR589793,SRR5091493,SRR5279222,ERR911953,ERR912121,ERR589861,SRR5056798,ERR1190605,ERR911995,ERR912070,ERR525725,ERR589823,ERR912185,SRR5056917,SRR5091591,ERR912166,ERR1620360,ERR525895,SRR5156127,SRR3313062,ERR589835,ERR589838,ERR1190563,ERR209812,ERR209819,ERR912159,ERR526027,SRR5275479,SRR5106493,SRR5106412,ERR525743,SRR5106492,ERR911956,ERR414346,SRR769533,ERR1190907,SRR1197540,SRR5580332,ERR414294,ERR636373,ERR636381,ERR321648,SRR5056816,ERR1190778,SRR2858128,SRR413766,ERR912139,SRR5279224,SRR6054417,ERR2013649,SRR5091514,ERR321589,SRR2857886,ERR636361,SRR5279271,SRR6054689,SRR4408010,SRR5091583,ERR2013584,ERR589848,SRR2992891,SRR5032356,SRR2155317,ERR1190665,ERR912183,ERR505089,ERR912091,SRR5106299,ERR1018209,ERR589828,SRR3993053,ERR911996,ERR912109,SRR5024277,ERR589734,SRR2048042,SRR413769,ERR636351,ERR589557,ERR1620376,SRR3992984,ERR525959,SRR2155311,SRR5106301,SRR5106504,ERR589864,SRR3992993,SRR3582137,SRR5032270,ERR589776,ERR636387,ERR1190908,ERR589569,SRR2155174,SRR4305057,SRR5156194,SRR5155887,SRR5106313,ERR525849,ERR414407,ERR1620332,ERR209717,SRR5106502,ERR209804,SRR413743,SRR5091594,SRR5056892,SRR2155332,ERR1190551,ERR1620364,SRR5155853,SRR5091510,SRR413585,SRR5057014,ERR1305884,SRR3992988,SRR5024279,ERR1190596,ERR589440,SRR5127748,ERR525795,SRR341623,ERR525935,ERR912184,ERR525848,ERR1190847,SRR3993023,ERR2013614,SRR6028448,SRR3313048,SRR5032279,SRR413650,SRR453563,ERR1190785,ERR414337,SRR769515,SRR5091504,SRR5106487,ERR589738,ERR1190824,ERR525719,ERR525932,ERR525713,ERR1190936,SRR6028455,ERR636399,SRR5963408,SRR4305213,ERR1578720,SRR5558068,ERR321530,SRR413584,ERR526068,SRR5279228,ERR525703,SRR5558061,ERR2013569,SRR5580103,ERR2013594,ERR525863,ERR1190958,ERR525933,SRR5279293,ERR636364,SRR413600,ERR636360,SRR1196449,ERR525706,SRR5106497,ERR589859,SRR3313049,SRR5275482,SRR5580376,SRR5032269,SRR4481717,ERR525771,ERR209241,SRR4481704,SRR4408253,SRR5056961,ERR636383,ERR1190782,SRR341664,SRR4408124,ERR1190880,SRR6451799,SRR5279219,ERR636402,SRR5091502,ERR912039,ERR321248,ERR1190829,SRR6028384,ERR321606,ERR1578655,SRR6028482,ERR1190821,ERR321613,SRR341687,ERR589779,ERR1190562,SRR4451535,ERR1190888,ERR589809,SRR5024276,SRR4408211,SRR5127621,SRR3992973,SRR769523,SRR5091455,ERR912111,ERR912074,ERR912145,ERR912048,ERR589777,ERR1018222,SRR5106482,SRR5279258,ERR589591,ERR911963,SRR5032287,SRR5106392,ERR589742,ERR1620374,SRR5032313,ERR688581,ERR912064,SRR5279275,SRR5165865,SRR3313063,ERR912012,ERR912172,SRR5106305,ERR589528,ERR1620277,ERR912147,SRR5106275,SRR5275481,ERR911970,ERR589554,SRR5106312,SRR3724048,SRR5106300,SRR4305354,ERR589846,ERR1620336,SRR5106508,ERR912077,SRR3993062,ERR912176,SRR5106509,ERR1018193,ERR321616,SRR5032341,ERR505083,SRR413566,SRR413665,SRR4408241,SRR3313042,ERR1620373,SRR5106467,ERR589579,ERR589856,SRR5056944,SRR5106462,SRR5057074,ERR209803,ERR209569,SRR1778451,ERR589583,ERR589584,SRR5106456,ERR911975,ERR1190547,ERR589539,ERR589741,ERR1190555,SRR3108064,SRR5106292,SRR5106428,SRR5032323,ERR1620318,SRR5106324,SRR5106374,ERR912201,SRR5106295,SRR5056739,ERR636408,ERR1190625,ERR414288,ERR912189,SRR4481747,SRR5091516,ERR1190710,ERR479254,SRR5106494,ERR912063,ERR321656,SRR5106499,ERR688578,SRR5056681,SRR2992893,SRR5024281,ERR589559,SRR5279287,ERR1953518,ERR911954,SRR4408061,ERR912031,ERR526004,ERR1190956,ERR321555,ERR1190537,ERR1190773,ERR636357,ERR414355,SRR6054427,SRR4481769,ERR414275,ERR525984,ERR2013654,SRR341691,SRR413559,ERR525839,ERR1190608,SRR5091532,ERR636393,SRR5056832,SRR5091486,ERR636415,SRR6028385,SRR6028484,SRR6028562,ERR414398,SRR4305453,SRR1761686,ERR1190899,ERR526000,SRR3313061,ERR1190935,ERR589560,SRR341697,SRR5057024,SRR1238131,ERR1578687,SRR769516,SRR5056852,SRR1197530,ERR589875,ERR912080,ERR526048,ERR636363,ERR1190711,ERR414237,ERR1190809,ERR321654,ERR1190867,SRR5579990,SRR413758,ERR321494,ERR636374,ERR636410,ERR505090,SRR5558196,SRR341690,ERR414410,ERR636375,ERR912084,SRR413680,SRR5558063,ERR414326,ERR321629,SRR5091619,SRR4423579,ERR912132,SRR5056711,ERR525831,SRR413623,ERR505086,SRR341671,ERR1190948,SRR6028277,ERR1620368,ERR1620276,ERR912103,SRR5091508,SRR3313041,ERR589581,ERR589814,ERR589535,SRR4033076,SRR3992964,SRR5056920,SRR5106471,SRR5106319,SRR5091460,ERR589593,ERR912085,ERR1190620,SRR5279226,SRR3582158,SRR4408226,SRR5032295,ERR589786,SRR5127753,SRR5091506,ERR912187,ERR1018276,ERR1912985,ERR1190653,SRR5032289,ERR525785,SRR5106279,ERR1190955,ERR589804,SRR4481801,ERR912164,SRR5032297,SRR4408138,SRR413728,ERR1190640,ERR1018301,SRR6028219,ERR911986,ERR589843,ERR526070,SRR3313072,ERR209515,ERR525718,ERR414230,ERR1190802,ERR710427,ERR912003,ERR911982,SRR5091526,ERR1578709,ERR321560,SRR413562,ERR589529,ERR589592,SRR5106323,SRR5106278,SRR5106501,SRR413741,SRR5106340,ERR912124,ERR479389,SRR3992966,SRR5091473,ERR525971,ERR1190864,SRR5106327,ERR1293563,SRR5091618,SRR4481767,ERR636407,ERR321548,SRR4408027,SRR5091584,SRR5963372,SRR4305433,SRR5279269,SRR3917627,ERR525757,ERR1578693,ERR526047,SRR6054500,ERR1190662,ERR525955,ERR1578684,ERR1190651,ERR1912984,ERR1190879,ERR525876,ERR1190573,SRR341716,ERR636418,SRR5279296,SRR413596,ERR525821,ERR1620280,SRR5032294,ERR1018294,ERR589764,ERR1190757,ERR1620300,SRR3582179,SRR5091546,ERR912175,SRR6028217,SRR5056720,SRR4423633,ERR636414,SRR5580118,ERR1190696,SRR5056968,SRR3108049,ERR1190859,ERR414415,ERR1578636,ERR1578712,ERR1190871,SRR769519,SRR3917665,ERR2013616,ERR912162,ERR1190683,ERR414488,ERR1190876,ERR1190954,ERR636362,ERR636416,ERR1190946,ERR321465,SRR2846706,SRR5091518,ERR636382,ERR2013652,SRR6054541,ERR636380,ERR526007,SRR413772,ERR525766,SRR4408016,ERR1190913,SRR5091496,ERR1190875,ERR636413,SRR6028616,ERR321425,ERR414235,ERR526031,SRR2857885,SRR413674,SRR5579995,ERR321572,SRR6028388,SRR5091562,ERR2013619,ERR414408,SRR4305466,ERR525859,SRR5091615,ERR1190712,SRR5106393,SRR5032316,ERR589441,SRR413707,ERR414476,SRR6451766,ERR525860,ERR525734,ERR589858,SRR2155179,ERR209637,SRR6054434,ERR1578711,SRR5091491,ERR526003,SRR5580333,ERR414456,SRR6054675,SRR5056969,ERR526035,ERR636403,ERR1190900,ERR414413,SRR4408216,SRR5057043,SRR5056689,SRR5558060,SRR5279253,ERR321481,ERR636401,ERR1913045,ERR526044,SRR5091589,SRR5091567,ERR321614,ERR525787,ERR209820,ERR912019,SRR5279282,ERR912155,ERR912116,SRR3993047,ERR912196,ERR589853,SRR5106336,ERR1190536,SRR6028386,ERR321636,ERR636367,SRR4444805,SRR5091465,SRR5091522,ERR1190926,SRR6028472,ERR1190945,SRR3108079,ERR636372,SRR5056761,SRR341621,SRR5558069,ERR505085,SRR5091482,ERR1190777,SRR4481706,ERR1190933,SRR413740,ERR1190698,ERR414342,ERR414483,ERR1578663,SRR5279242,ERR1190835,SRR5580368,ERR1190953,SRR413724,ERR011185,ERR1190674,SRR6028537,ERR1190658,ERR636355,SRR5056817,SRR4451628,ERR321160,ERR321549,SRR5091611,SRR5056661,ERR1190704,SRR6028454,SRR413729,ERR912013,ERR912032,ERR1018233,ERR912026,ERR911985,ERR321579,ERR1190793,SRR3992985,SRR4305112,ERR1620329,ERR505094,ERR414378,ERR1190895,ERR589831,SRR5127392,ERR1620339,ERR589556,SRR5091563,ERR1620363,SRR5091548,ERR912135,SRR5106463,SRR5032352,ERR414425,ERR414510,ERR589571,SRR5056847,ERR589736,SRR5032309,ERR912197,ERR1620319,SRR4305437,ERR912096,ERR1018240,ERR1620337,ERR209715,ERR912087,ERR912093,SRR5106507,ERR525898,ERR414251,ERR1190911,ERR912158,ERR1190772,SRR5580101,ERR414385,ERR589509,ERR636398,SRR5024285,SRR5106490,SRR4052023,SRR4052027,ERR1018241,ERR912151,SRR5106461,ERR1620370,SRR3313047,ERR1018196,ERR589850,ERR589824,SRR5106283,ERR321603,ERR589832,ERR912138,ERR414357,SRR5106317,ERR209480,SRR5057089,SRR1761680,ERR911971,SRR5106367,ERR912180,ERR589855,ERR589865,ERR912066,SRR5032330,ERR1190706,SRR3992987,ERR1190661,ERR911967,ERR1578668,SRR5279280,SRR5057046,ERR321561,ERR1190909,ERR1190584,ERR414330,SRR5091595,ERR1578641,SRR5580296,ERR321639,SRR5580185,ERR1190957,SRR5279259,SRR6451757,ERR414500,ERR414289,SRR4423642,SRR769538,SRR413666,ERR1578656,SRR5558411,ERR1190883,ERR636384,SRR341663,SRR341658,ERR1305900,SRR6028483,ERR636388,SRR4481784,ERR1190623,SRR4451646,ERR525871,ERR1190873,ERR321607,ERR1578672,SRR6028559,ERR1190884,SRR5091545,ERR321559,ERR1190822,ERR912171,SRR6028517,ERR1190726,SRR5279243,SRR6028627,ERR414392,ERR414308,SRR5558385,SRR4451615,SRR413693,ERR1913046,SRR6054695,ERR321551,ERR414440,ERR321571,SRR5091478,ERR414414,SRR5091463,ERR636352,SRR6451769,ERR1190644,SRR6028544,SRR6028369,ERR321574,ERR505084,SRR5279255,SRR341675,ERR2013558,ERR636371,ERR525928,SRR6028447,ERR525855,SRR6028368,ERR1190925,SRR5558194,SRR5056888,ERR2013605,ERR636417,ERR1578643,ERR414467,ERR1190594,ERR1190853,ERR321644,SRR341709,ERR636409,ERR321522,ERR525801,SRR769509,SRR413746,SRR4444766,ERR636379,SRR5106460,SRR3993012,ERR589508,SRR2155393,SRR5032276,ERR911993,ERR525851,SRR5106322,SRR5032286,SRR3992999,SRR5024284,SRR6054542,SRR4481813,ERR1293561,ERR321550,ERR414317,ERR2013565,ERR321617,ERR636376,SRR4408035,SRR4451547,ERR1190680,SRR5091524,ERR636394,ERR414481,ERR414371,ERR1293562,SRR5056898,ERR321590,SRR4451556,ERR1190887,ERR1190797,SRR413618,ERR1578645,ERR414327,SRR341682,SRR4481807,ERR1190801,SRR6028612,SRR3582160,ERR1305899,ERR1190558,SRR1931173,SRR5106496,ERR912086,ERR1190701,SRR5032305,ERR636377,SRR5091574,ERR589574,SRR5032282	Asia,Asia,Europe,Asia,Asia,Asia,Asia,Asia,Asia,Europe,Asia,Asia,Europe,Asia,Asia,Asia,North America,Europe,Asia,Asia,Asia,Asia,Asia,Asia,North America,Europe,Asia,Europe,Europe,Europe,Asia,Asia,Asia,Asia,Europe,Asia,Europe,Asia,NA,Europe,North America,Asia,Europe,Europe,Asia,Asia,Asia,Asia,Europe,Asia,Asia,Asia,Europe,Asia,Europe,Asia,Europe,Asia,Europe,Asia,Europe,Asia,North America,Asia,Asia,North America,Europe,Asia,Asia,Europe,Asia,Asia,Europe,Asia,Europe,North America,Europe,Asia,Asia,Asia,Asia,North America,Asia,Asia,North America,North America,Asia,Europe,Asia,Asia,North America,North America,Asia,Asia,Asia,Europe,Europe,North America,Asia,Asia,North America,North America,NA,Europe,North America,Asia,Asia,Asia,Europe,Asia,NA,Asia,Europe,Asia,Asia,North America,North America,Asia,Asia,North America,Asia,NA,NA,Asia,Asia,NA,Asia,Europe,Asia,Asia,Asia,Europe,Europe,Europe,Europe,North America,Europe,Europe,North America,Europe,Europe,Asia,Asia,Asia,Asia,North America,North America,North America,Asia,Europe,Asia,NA,North America,Europe,Europe,Europe,Europe,Europe,Asia,North America,Europe,North America,Europe,Asia,Asia,Europe,North America,NA,North America,Asia,Europe,Asia,Asia,Europe,Asia,Asia,Asia,NA,Asia,Europe,Asia,Europe,North America,Asia,Asia,Asia,Asia,Asia,Asia,Europe,North America,Asia,Asia,North America,Europe,Europe,Europe,Europe,Europe,Europe,Asia,Asia,Asia,Europe,Europe,Asia,North America,Asia,Europe,Europe,Europe,Asia,Europe,North America,Asia,Europe,Asia,Europe,North America,Europe,Asia,Asia,Asia,Europe,Europe,Europe,Europe,North America,Asia,Asia,Europe,Asia,Europe,Europe,North America,Asia,North America,Europe,Europe,Europe,Europe,Europe,North America,Asia,North America,Asia,Europe,Asia,North America,Asia,Asia,Europe,North America,Europe,Asia,North America,Europe,Asia,Asia,Asia,North America,Asia,Europe,Asia,Europe,Oceania,Europe,Asia,Asia,Asia,Asia,Europe,Europe,North America,Asia,North America,Asia,Europe,Asia,Asia,Asia,Europe,Europe,Asia,Asia,Asia,Asia,North America,Asia,Asia,Europe,Asia,Asia,Europe,Europe,North America,North America,Asia,Europe,Europe,Asia,Europe,Asia,Europe,Asia,Asia,North America,Europe,Asia,Asia,North America,Asia,NA,North America,Europe,Asia,North America,Asia,Asia,Europe,Europe,Asia,Europe,Europe,Europe,Asia,Asia,Asia,North America,Europe,Asia,NA,NA,Asia,Europe,North America,Asia,Asia,Asia,Asia,Europe,Europe,Europe,Asia,North America,Europe,North America,Europe,Asia,Europe,Europe,NA,Europe,Asia,Europe,Europe,Asia,Europe,Asia,Europe,Asia,Europe,Asia,Europe,NA,Europe,North America,Europe,Asia,Asia,Europe,North America,Europe,Asia,North America,Europe,Europe,North America,Europe,North America,Europe,Asia,Asia,Europe,Asia,North America,Asia,Europe,Asia,Europe,Europe,Asia,North America,Europe,Asia,North America,Asia,Europe,Asia,Asia,Asia,North America,Asia,Asia,North America,Europe,Europe,Asia,North America,Asia,Europe,Europe,Europe,Europe,Asia,Asia,Asia,Asia,Asia,Europe,Asia,Asia,Asia,Asia,Asia,Europe,Europe,Asia,North America,Europe,Europe,Europe,Asia,Asia,Asia,Europe,Asia,North America,Europe,Asia,Asia,Europe,Asia,Europe,Asia,Asia,Asia,Europe,Asia,Europe,Asia,Asia,Europe,Asia,Oceania,NA,NA,Europe,Europe,Asia,Asia,Asia,Asia,North America,Asia,North America,Europe,Europe,Asia,Asia,Asia,Asia,Europe,Asia,Asia,Asia,Asia,Europe,Asia,Asia,Asia,Asia,Asia,Asia,Europe,Asia,North America,Europe,Asia,Europe,Europe,North America,Asia,Asia,Europe,Asia,Europe,Europe,Asia,Europe,North America,North America,North America,Asia,Asia,Europe,Europe,Europe,Europe,Europe,Asia,Europe,Asia,Asia,Europe,Europe,North America,North America,Europe,Europe,Asia,Asia,NA,Europe,Asia,Asia,Europe,North America,Asia,Europe,North America,North America,North America,Europe,Europe,North America,Asia,Europe,Europe,Asia,Asia,Asia,North America,Europe,Asia,North America,North America,North America,Asia,Europe,Europe,Europe,Asia,Europe,Asia,Europe,Asia,Europe,Asia,Europe,Europe,Europe,Oceania,Europe,Asia,Europe,Europe,Europe,Asia,Europe,Europe,Europe,Asia,North America,Europe,North America,Europe,NA,Oceania,Asia,Asia,North America,Asia,Asia,Europe,Asia,Europe,Asia,Asia,Asia,North America,Asia,North America,Asia,Asia,Asia,Asia,Europe,Asia,Asia,North America,Europe,Asia,Asia,Europe,Asia,Europe,Asia,Europe,Asia,Asia,Europe,Asia,Asia,Asia,North America,Europe,Asia,Europe,Asia,Asia,Asia,North America,Europe,Asia,Europe,Europe,Europe,Europe,Europe,Asia,Europe,Europe,Europe,Asia,Asia,Europe,NA,Asia,Asia,Asia,Asia,Asia,Asia,Asia,Europe,Europe,Asia,Asia,Europe,Asia,Asia,North America,Asia,North America,Europe,Europe,Europe,Asia,North America,Europe,Asia,North America,Europe,Asia,Europe,North America,Asia,Europe,Asia,Asia,Europe,Asia,Europe,Asia,Asia,Europe,Asia,NA,Europe,Asia,Asia,Asia,Asia,Asia,Asia,North America,Asia,Europe,North America,North America,North America,Europe,Europe,Asia,North America,Europe,Asia,Europe,Asia,Asia,Asia,North America,North America,Asia,Europe,Asia,Europe,Asia,Asia,Europe,Europe,Asia,Europe,North America,Asia,Europe,Asia,North America,Europe,Europe,Asia,Europe,Europe,Asia,Asia,Asia,Europe,North America,Europe,Europe,Europe,North America,Asia,Europe,Europe,North America,Asia,Asia,Europe,Europe,Europe,Asia,Asia,Asia,Asia,Asia,NA,Europe,North America,Europe,Europe,Asia,Europe,Europe,North America,Asia,Asia,Europe,Europe,Europe,North America,North America,Europe,Europe,Asia,Europe,Europe,North America,North America,Europe,Asia,Europe,Europe,Europe,Europe,Asia,Asia,Europe,Europe,Europe,Europe,Asia,Europe,Europe,Asia,Europe,Asia,Asia,Asia,North America,Europe,Europe,North America,Asia,Asia,Asia,North America,Asia,Europe,Europe,North America,Asia,Europe,Oceania,Asia,Asia,North America,Asia,Asia,Asia,Europe,Europe,Asia,Asia,Asia,Europe,Asia,Asia,Europe,Asia,North America,Asia,Europe,North America,North America,Europe,Europe,Asia,North America,Asia,North America,NA,Europe,Europe,Asia,Europe,Europe,Europe,Asia,Asia,Europe,Asia,Oceania,Europe,Asia,Asia,Europe,Asia,Asia,Asia,Asia,Asia,Europe,Asia,Asia,Europe,Europe,Asia,North America,Asia,Asia,Europe,Asia,Europe,Europe,Asia,Asia,Europe,Europe,Europe,Asia,Europe,Europe,Asia,Europe,Asia,Europe,Europe,Asia,Europe,North America,Asia,Europe,Europe,Asia,Europe,Asia,Asia,Europe,Asia,Asia,Asia,Asia,Europe,Asia,Europe,Europe,Asia,Europe,North America,North America,Europe,Asia,Europe,Asia,Asia,Europe,Asia,Asia,Asia,Asia,Europe,Asia,Asia,North America,Europe,Asia,Asia,Europe,Asia,Asia,Europe,Europe,Europe,Asia,Asia,North America,Europe,Europe,North America,North America,NA,Asia,Europe,Asia,Europe,Asia,Asia,Europe,North America,Europe,North America,Asia,North America,Europe,Asia,Europe,Asia,North America,Asia,Asia,Europe,Asia,Europe,North America,Asia,Asia,North America,Europe,Europe,Europe,North America,NA,Europe,North America,Europe,Europe,Europe,Asia,Europe,Asia,Europe,North America,Asia,North America,North America,Europe,Oceania,Asia,Asia,Asia,Europe,Europe,North America,Europe,North America,Asia,Europe,North America,Asia,Europe,Asia,Europe,Asia,Asia,Europe,Asia,Europe,Europe,Europe,North America,Asia,North America,Europe,Asia,Asia,Asia,Europe,Asia,Europe,Europe,Asia,Asia,Asia,North America,North America,North America,North America,Europe,Europe,Asia,Europe,Europe,Europe,North America,Asia,Asia,Europe,Europe,Europe,North America,North America,Europe,North America,Asia,Asia,NA,Asia,Europe,Asia,North America,Asia,North America,North America,Europe,Asia,Europe,Asia,Europe,Asia,Asia,Europe,Asia,Asia,Asia	China,China,United Kingdom,China,China,China,China,China,China,Netherlands,China,China,Spain,China,China,China,United States,Denmark,China,China,China,China,China,China,United States,Denmark,China,United Kingdom,Sweden,United Kingdom,China,China,China,China,Luxembourg,China,United Kingdom,China,NA,Luxembourg,United States,China,United Kingdom,Denmark,China,China,China,China,United Kingdom,China,China,China,United Kingdom,China,United Kingdom,China,Russia,China,United Kingdom,China,United Kingdom,China,United States,China,China,United States,United Kingdom,China,China,United Kingdom,China,China,United Kingdom,China,Spain,United States,Denmark,China,China,China,China,United States,China,China,United States,United States,China,Spain,China,NA,United States,United States,China,China,China,United Kingdom,Spain,United States,China,China,United States,United States,NA,Finland,United States,China,China,China,Finland,China,NA,China,Sweden,China,China,United States,United States,China,China,United States,China,NA,NA,China,China,NA,China,Denmark,China,China,China,Finland,United Kingdom,Denmark,Denmark,United States,Denmark,Spain,United States,Denmark,Sweden,China,China,China,China,United States,United States,United States,China,Spain,China,NA,United States,Denmark,Sweden,Denmark,Denmark,Finland,China,United States,Spain,United States,Germany,China,China,Sweden,United States,NA,United States,China,United Kingdom,China,China,Denmark,China,China,China,NA,China,Luxembourg,China,Estonia,United States,China,China,China,China,China,China,Spain,United States,China,China,United States,Denmark,Denmark,United Kingdom,United Kingdom,Spain,Denmark,China,China,China,United Kingdom,United Kingdom,China,United States,China,United Kingdom,United Kingdom,Denmark,China,United Kingdom,United States,China,United Kingdom,China,Denmark,United States,Luxembourg,China,China,China,Spain,Spain,United Kingdom,Denmark,United States,China,China,Denmark,China,United Kingdom,Denmark,United States,China,United States,Spain,Denmark,Sweden,Sweden,Denmark,United States,China,United States,China,United Kingdom,China,United States,China,China,Denmark,United States,Sweden,China,United States,Finland,China,China,China,United States,China,Germany,China,United Kingdom,Australia,United Kingdom,China,China,China,China,United Kingdom,United Kingdom,United States,China,United States,China,Sweden,China,China,Mongolia,Denmark,Germany,China,China,China,Mongolia,United States,China,China,Sweden,China,China,Germany,Estonia,United States,United States,China,Denmark,Spain,China,Spain,China,Spain,China,China,United States,Germany,China,China,United States,China,NA,United States,Denmark,Mongolia,United States,China,China,Netherlands,Denmark,China,Denmark,United Kingdom,Denmark,China,Mongolia,China,United States,Luxembourg,China,NA,NA,China,Denmark,United States,China,China,China,China,Denmark,Denmark,Denmark,China,United States,Sweden,United States,Finland,China,Spain,Denmark,NA,Denmark,China,Denmark,Spain,China,Spain,China,Denmark,China,Denmark,China,Sweden,NA,Sweden,United States,Denmark,China,China,Luxembourg,United States,Spain,China,United States,Denmark,Denmark,United States,Russia,United States,Sweden,China,China,Estonia,China,United States,China,Sweden,China,United Kingdom,Denmark,China,United States,Denmark,China,United States,China,Denmark,China,China,China,United States,China,China,United States,Russia,Netherlands,Mongolia,United States,China,United Kingdom,United Kingdom,United Kingdom,United Kingdom,China,China,China,China,China,United Kingdom,China,China,China,China,China,Austria,United Kingdom,China,United States,Luxembourg,United Kingdom,United Kingdom,China,China,China,United Kingdom,China,United States,United Kingdom,China,China,Russia,China,Finland,China,China,China,United Kingdom,China,United Kingdom,China,China,Denmark,China,Australia,NA,NA,Russia,Luxembourg,China,China,China,China,United States,China,United States,Spain,Spain,NA,China,China,China,United Kingdom,China,China,China,China,Ireland,China,China,China,China,China,China,United Kingdom,China,United States,Sweden,China,Denmark,United Kingdom,United States,China,China,France,China,United Kingdom,Denmark,China,Austria,United States,United States,United States,China,China,United Kingdom,United Kingdom,Finland,United Kingdom,Denmark,China,Denmark,China,China,Sweden,Spain,United States,United States,Denmark,Denmark,China,China,NA,Denmark,China,China,Sweden,United States,China,Sweden,United States,United States,United States,Spain,Finland,United States,China,Denmark,Luxembourg,China,China,China,United States,Denmark,China,United States,United States,United States,China,United Kingdom,Denmark,Sweden,China,Denmark,China,Denmark,China,Spain,China,Denmark,Sweden,Sweden,Australia,Spain,China,Spain,Sweden,United Kingdom,China,Spain,Denmark,Denmark,China,United States,United Kingdom,United States,Denmark,NA,Australia,China,China,United States,China,China,United Kingdom,China,Luxembourg,China,China,China,United States,Mongolia,United States,China,China,China,China,United Kingdom,China,China,United States,Russia,China,China,Netherlands,China,United Kingdom,China,Germany,China,China,Denmark,China,China,China,United States,United Kingdom,China,Estonia,China,China,China,United States,United Kingdom,China,Denmark,Luxembourg,Denmark,Denmark,Denmark,China,Austria,United Kingdom,United Kingdom,China,China,Denmark,NA,China,China,China,China,China,China,China,United Kingdom,France,China,China,Denmark,China,China,United States,China,United States,Sweden,Denmark,Finland,China,United States,Estonia,China,United States,Denmark,China,Denmark,United States,China,Denmark,China,China,Germany,China,Denmark,China,China,Sweden,China,NA,Denmark,China,China,China,China,China,China,United States,China,United Kingdom,United States,United States,United States,Sweden,Spain,China,United States,Ireland,China,Spain,China,China,China,United States,United States,China,United Kingdom,China,Spain,China,China,Sweden,Sweden,China,Denmark,United States,China,Sweden,China,United States,Sweden,Denmark,China,Denmark,Estonia,China,China,China,Sweden,United States,Denmark,Denmark,Denmark,United States,China,Spain,Denmark,United States,China,China,Spain,Russia,Denmark,China,China,China,China,China,NA,Spain,United States,Denmark,Denmark,China,Germany,Spain,United States,China,China,Denmark,Spain,Spain,United States,United States,Denmark,Sweden,China,Spain,Russia,United States,United States,Spain,China,Denmark,Sweden,Germany,Denmark,China,China,Denmark,Denmark,Spain,United Kingdom,China,United Kingdom,United Kingdom,China,United Kingdom,China,China,China,United States,Denmark,Sweden,United States,China,China,China,United States,China,Ireland,Sweden,United States,China,Spain,Australia,China,China,United States,China,China,China,Denmark,Spain,China,China,China,Spain,China,NA,Denmark,China,United States,China,Sweden,United States,United States,Denmark,Denmark,China,United States,China,United States,NA,United Kingdom,United Kingdom,China,United Kingdom,United Kingdom,Denmark,China,Mongolia,Finland,China,Australia,Spain,China,China,Netherlands,China,China,China,China,China,United Kingdom,China,China,Spain,Spain,China,United States,China,China,United Kingdom,China,Estonia,United Kingdom,China,China,Spain,United Kingdom,United Kingdom,China,Denmark,Denmark,China,United Kingdom,China,Spain,Spain,China,Sweden,United States,China,Italy,Italy,China,United Kingdom,China,China,Luxembourg,China,China,China,China,Denmark,China,United Kingdom,Spain,China,Denmark,United States,United States,United Kingdom,China,United Kingdom,China,China,United Kingdom,China,China,Mongolia,China,United Kingdom,China,China,United States,Denmark,China,China,Denmark,China,China,Spain,Denmark,Spain,China,China,United States,Spain,Denmark,United States,United States,NA,China,Spain,China,Sweden,China,China,Denmark,United States,Sweden,United States,China,United States,Denmark,China,Denmark,China,United States,China,China,Denmark,China,United Kingdom,United States,China,China,United States,Spain,Denmark,Spain,United States,NA,Germany,United States,Denmark,Spain,Denmark,China,Spain,China,Sweden,United States,China,United States,United States,Denmark,Australia,China,China,China,Sweden,Denmark,United States,Denmark,United States,China,Spain,United States,China,Sweden,China,Spain,China,China,Denmark,China,Sweden,Denmark,Denmark,United States,China,United States,Sweden,China,Mongolia,China,Germany,China,United Kingdom,Denmark,China,China,Mongolia,United States,United States,United States,United States,Denmark,Denmark,China,Denmark,Sweden,Estonia,United States,China,China,Sweden,Spain,Spain,United States,United States,Denmark,United States,China,China,NA,China,Denmark,China,United States,China,United States,United States,Denmark,China,Italy,China,United Kingdom,China,China,Sweden,China,China,China	High-quality	100.0		1-122178	No	No	No
uvig_416910_15	UG27	uvig_409926	Metagenome	6151	17197	NA	NA	NA	SRR3993060	Asia	China	Genome-fragment	20.29	1-17197	NA	No	No	Yes
uvig_418132_66	UG27	uvig_410549	Metagenome	6151	11992	NA	NA	NA	SRR3992977	Asia	Mongolia	Genome-fragment	14.13	1-11992	NA	No	No	Yes
uvig_419336_118	UG27	uvig_411426	Metagenome	15544	18518	NA	NA	NA	SRR3992981,SRR3992976	Asia,Asia	Mongolia,Mongolia	Genome-fragment	14.05	6685-18518	6684-01-01	Yes	No	Yes
uvig_421427_4	UG27	uvig_411628	Metagenome	15544	21699	NA	NA	NA	SRR3992998,SRR3992978,SRR3993001	Asia,Asia,Asia	Mongolia,Mongolia,Mongolia	Genome-fragment	17.09	7154-21699	7153-01-01	Yes	No	Yes
uvig_423879_12	UG27	uvig_413460	Metagenome	24581	19558	NA	NA	NA	SRR3993006	Asia	Mongolia	Genome-fragment	22.08	1-19558	NA	No	No	Yes
uvig_424868_15	UG27	uvig_413533	Metagenome	9502	71843	NA	GCA_003471795	Bacteroidota/Bacteroidia/Bacteroidales/Bacteroidaceae/Prevotella/Prevotella copri	SRR3993008,SRR3993006	Asia,Asia	Mongolia,Mongolia	Genome-fragment	84.81	1-71843	NA	No	No	Yes
uvig_425310_91	UG27	uvig_413967	Metagenome	7659	31783	NA	NA	NA	SRR3992972,SRR3993008,SRR3993006	Asia,Asia,Asia	Mongolia,Mongolia,Mongolia	Genome-fragment	33.05	3791-31783	3790-01-01	Yes	No	Yes
uvig_42804_22	UG27	uvig_415447	Metagenome	19291	18418	NA	NA	NA	SRR3992998,SRR3992978	Asia,Asia	Mongolia,Mongolia	Genome-fragment	20.76	1-18418	NA	No	No	Yes
uvig_430022_32	UG27	uvig_416910	Metagenome	25611	14135	NA	NA	NA	SRR3992980,SRR3993048	Asia,Asia	Mongolia,China	Genome-fragment	15.99	1-14135	NA	No	No	Yes
uvig_430687_139	UG27	uvig_418132	Metagenome	40932	60478	NA	NA	NA	SRR3582159,SRR4783506,ERR1293895,SRR4033073,SRR3582177,SRR5056890,SRR4451581,SRR5091531,ERR525846,ERR636356,SRR4783440,SRR4783560,SRR4481765,SRR4444875,SRR4481725,ERR525872,SRR5056757,SRR5032331,ERR1293897,ERR414346,SRR5056816,SRR2857886,SRR3582162,SRR4783567,ERR636387,ERR589569,ERR321530,SRR5106497,SRR4481717,SRR4481704,SRR3582153,ERR636402,ERR1190888,SRR5091455,SRR1761694,SRR5279258,ERR589579,ERR1190555,SRR4481747,SRR4451631,SRR5056714,SRR2992893,SRR5024281,ERR414355,SRR4481769,SRR4783596,ERR636415,SRR4783413,SRR1761686,SRR4783445,ERR636410,ERR1293896,SRR4783522,SRR4783411,ERR1190827,SRR4481801,ERR209515,ERR1190802,SRR4783438,SRR4481767,ERR414486,SRR4783461,SRR5275455,ERR1190550,SRR5056720,SRR5056968,SRR4783574,ERR636416,SRR2846706,ERR414493,ERR414408,SRR3582152,SRR4783426,ERR414413,ERR636401,ERR525787,SRR3582141,SRR5056854,ERR636372,SRR4481706,ERR1293894,ERR636355,SRR5091611,ERR912032,SRR5032309,ERR525898,ERR526008,SRR4033070,ERR912138,SRR5057089,SRR3992987,SRR5057046,ERR636388,SRR4481784,SRR4783393,SRR4451615,ERR636371,ERR636409,ERR636379,SRR5024284,SRR4481813,SRR4451547,ERR414384,SRR4481807,SRR3582160,SRR5032305	North America,North America,North America,North America,North America,North America,North America,Asia,Europe,Europe,North America,North America,North America,North America,North America,Europe,North America,Asia,North America,Europe,North America,North America,North America,North America,Europe,Asia,Europe,Asia,North America,North America,North America,Europe,Asia,Asia,North America,Asia,Asia,Asia,North America,North America,North America,North America,North America,Europe,North America,North America,Europe,North America,North America,North America,Europe,North America,North America,North America,Asia,North America,Europe,Asia,North America,North America,Europe,North America,North America,Asia,North America,North America,North America,Europe,North America,Europe,Europe,North America,North America,Europe,Europe,Europe,North America,North America,Europe,North America,North America,Europe,Asia,Europe,Asia,Europe,Europe,North America,Europe,North America,Asia,North America,Europe,North America,North America,North America,Europe,Europe,Europe,North America,North America,North America,Europe,North America,North America,Asia	United States,United States,United States,United States,United States,United States,United States,China,Denmark,Sweden,United States,United States,United States,United States,United States,Denmark,United States,China,United States,Denmark,United States,United States,United States,United States,Sweden,China,Denmark,China,United States,United States,United States,Sweden,China,China,United States,China,China,China,United States,United States,United States,United States,United States,Spain,United States,United States,Sweden,United States,United States,United States,Sweden,United States,United States,United States,China,United States,Denmark,China,United States,United States,Spain,United States,United States,China,United States,United States,United States,Sweden,United States,Spain,Spain,United States,United States,Spain,Sweden,Denmark,United States,United States,Sweden,United States,United States,Sweden,China,United Kingdom,China,Denmark,Denmark,United States,United Kingdom,United States,Mongolia,United States,Sweden,United States,United States,United States,Sweden,Sweden,Sweden,United States,United States,United States,Spain,United States,United States,China	High-quality	100.0	1-60478	NA	No	No	Yes
uvig_432172_116	UG27	uvig_419336	Metagenome	10	130185	NA	GCA_003474645	Bacteroidota/Bacteroidia/Bacteroidales/Bacteroidaceae/Bacteroides/GCF_001185845.1	SRR4305416,SRR6054422,SRR5963408,SRR4408063,SRR5963372,SRR4408051,ERR2013585,ERR912082	Europe,North America,North America,Europe,North America,Europe,Asia,Europe	Estonia,United States,United States,Estonia,United States,Estonia,China,United Kingdom	High-quality	98.27	20613-130185	1-20612	Yes	No	No
uvig_433282_42	UG27	uvig_420259	Metagenome	2	97558	NA	NA	NA	NA	NA	NA	High-quality	100.0	1-70977	70978-97558	Yes	No	No
uvig_434277_14	UG27	uvig_421427	Metagenome	4	69330	NA	NA	NA	ERR636373,ERR636399,ERR636374,SRR4408063,ERR636418,ERR636403,ERR636401,ERR636417,ERR321532	Europe,Europe,Europe,Europe,Europe,Europe,Europe,Europe,Europe	Sweden,Sweden,Sweden,Estonia,Sweden,Sweden,Sweden,Sweden,Denmark	High-quality	100.0	1-68700	68701-69330	Yes	No	No
uvig_434937_30	UG27	uvig_423879	Metagenome	9519	21022	NA	NA	NA	SRR4305159,SRR4305182,SRR4305352	Europe,Europe,Europe	Finland,Finland,Finland	Genome-fragment	23.72		1-21022	No	No	Yes
uvig_437450_68	UG27	uvig_424868	Metagenome	6846	33039	NA	NA	NA	SRR4305461,SRR4305040,SRR4408173,SRR4408180	Europe,Europe,Europe,Europe	Estonia,Estonia,Estonia,Estonia	Genome-fragment	14.81	19000-33039	1-18999	Yes	No	No
uvig_437800_34	UG27	uvig_425310	Metagenome	12235	97321	NA	NA	NA	SRR4408258,SRR4408150,SRR4305065,SRR4305216,SRR4305064	Europe,Europe,Europe,Europe,Europe	Russia,Russia,Finland,Finland,Finland	Genome-fragment	85.0	3174-97321	3173-01-01	Yes	No	Yes
uvig_440486_63	UG27	uvig_42804	Metagenome	36619	53520	NA	GCA_003461825	Bacteroidota/Bacteroidia/Bacteroidales/Bacteroidaceae/Prevotella/GCA_000434515.1	ERR321603	Europe	Denmark	Genome-fragment	61.22	1-53520	NA	No	No	Yes
uvig_441368_63	UG27	uvig_430022	Metagenome	3416	113032	NA	14207_7#67	Bacteroidota/Bacteroidia/Bacteroidales/Bacteroidaceae/Bacteroides_B/Bacteroides_B vulgatus	SRR4783440,SRR4783560,SRR6054520,SRR4783567,SRR5056810,ERR525939,SRR4783596,SRR4783445,SRR4783522,SRR4783411,SRR4783438,SRR4783574,SRR6054523,SRR4783426,SRR5275452,SRR5056759	North America,North America,North America,North America,North America,Europe,North America,North America,North America,North America,North America,North America,North America,North America,North America,North America	United States,United States,United States,United States,United States,Denmark,United States,United States,United States,United States,United States,United States,United States,United States,United States,United States	High-quality	98.01	1-108568	108569-113032	Yes	No	Yes
uvig_442977_46	UG27	uvig_430687	Metagenome	41751	232569	NA	GCA_003481045,GCA_003481625,GCF_000159975,GCA_003473325,11861_6#57,GCA_003481515,GCF_900078295,13470_2#80,GCA_003474665,GCA_003481285,GCA_003473495,GCA_003477985,GCA_003479065,GCA_003473905	Firmicutes/Clostridia/Lachnospirales/Lachnospiraceae/Blautia_A/Blautia_A wexlerae,Firmicutes/Clostridia/Lachnospirales/Lachnospiraceae/Blautia_A/Blautia_A wexlerae,Firmicutes/Clostridia/Lachnospirales/Lachnospiraceae/Blautia_A/Blautia_A wexlerae,Firmicutes/Clostridia/Lachnospirales/Lachnospiraceae/Blautia_A/NA,Firmicutes/Clostridia/Lachnospirales/Lachnospiraceae/Blautia_A/Blautia_A wexlerae,Firmicutes/Clostridia/Lachnospirales/Lachnospiraceae/Blautia_A/NA,Firmicutes/Clostridia/Lachnospirales/Lachnospiraceae/Blautia_A/Blautia_A wexlerae,Firmicutes/Clostridia/Lachnospirales/Lachnospiraceae/Blautia_A/Blautia_A wexlerae,Firmicutes/Clostridia/Lachnospirales/Lachnospiraceae/Blautia_A/NA,Firmicutes/Clostridia/Lachnospirales/Lachnospiraceae/Blautia_A/Blautia_A wexlerae,Firmicutes/Clostridia/Lachnospirales/Lachnospiraceae/Blautia_A/Blautia_A wexlerae,Firmicutes/Clostridia/Lachnospirales/Lachnospiraceae/Blautia_A/NA,Firmicutes/Clostridia/Lachnospirales/Lachnospiraceae/Blautia_A/Blautia_A wexlerae,Firmicutes/Clostridia/Lachnospirales/Lachnospiraceae/Blautia_A/Blautia_A wexlerae	SRR4444875,SRR4481725,SRR4481704,SRR4451605,SRR4451622,SRR4481747,SRR4481801,SRR4481809,SRR4444805,SRR4481706,SRR4451628,SRR4451646,SRR4481820,SRR4451615,SRR4451660,SRR4444766,SRR4481813,SRR4451556,SRR4481807	North America,North America,North America,North America,North America,North America,North America,North America,North America,North America,North America,North America,North America,North America,North America,North America,North America,North America,North America	United States,United States,United States,United States,United States,United States,United States,United States,United States,United States,United States,United States,United States,United States,United States,United States,United States,United States,United States	High-quality	93.97	57097-220779	1-57096,220780-232569	Yes	complete-prophage	Yes
uvig_444199_124	UG27	uvig_432172	Metagenome	169	131798	NA	GCA_003481045,GCA_003481625,GCF_000159975,GCA_003473325,11861_6#57,GCA_003480205,GCF_900078295,13470_2#80,GCA_003474665,GCA_003481285,GCA_003473495,GCA_003477985,GCA_003479065,21673_4#38,GCA_003473905	Firmicutes/Clostridia/Lachnospirales/Lachnospiraceae/Blautia_A/Blautia_A wexlerae,Firmicutes/Clostridia/Lachnospirales/Lachnospiraceae/Blautia_A/Blautia_A wexlerae,Firmicutes/Clostridia/Lachnospirales/Lachnospiraceae/Blautia_A/Blautia_A wexlerae,Firmicutes/Clostridia/Lachnospirales/Lachnospiraceae/Blautia_A/NA,Firmicutes/Clostridia/Lachnospirales/Lachnospiraceae/Blautia_A/Blautia_A wexlerae,Firmicutes/Clostridia/Lachnospirales/Lachnospiraceae/Blautia_A/Blautia_A wexlerae,Firmicutes/Clostridia/Lachnospirales/Lachnospiraceae/Blautia_A/Blautia_A wexlerae,Firmicutes/Clostridia/Lachnospirales/Lachnospiraceae/Blautia_A/Blautia_A wexlerae,Firmicutes/Clostridia/Lachnospirales/Lachnospiraceae/Blautia_A/NA,Firmicutes/Clostridia/Lachnospirales/Lachnospiraceae/Blautia_A/Blautia_A wexlerae,Firmicutes/Clostridia/Lachnospirales/Lachnospiraceae/Blautia_A/Blautia_A wexlerae,Firmicutes/Clostridia/Lachnospirales/Lachnospiraceae/Blautia_A/NA,Firmicutes/Clostridia/Lachnospirales/Lachnospiraceae/Blautia_A/Blautia_A wexlerae,Firmicutes/Clostridia/Lachnospirales/Lachnospiraceae/Blautia_A/GCA_900066335.1,Firmicutes/Clostridia/Lachnospirales/Lachnospiraceae/Blautia_A/Blautia_A wexlerae	SRR4444845,SRR4444847	North America,North America	United States,United States	Genome-fragment	61.36	25194-131798	1-25193	Yes	No	No
uvig_445199_100	UG27	uvig_433282	Metagenome	452	126794	NA	GCA_003481045,GCA_003481625,GCF_000159975,GCA_003473325,11861_6#57,GCA_003480205,GCF_900078295,13470_2#80,GCA_003474665,GCA_003473495,GCA_003477985,GCA_003479065,GCA_003473905	Firmicutes/Clostridia/Lachnospirales/Lachnospiraceae/Blautia_A/Blautia_A wexlerae,Firmicutes/Clostridia/Lachnospirales/Lachnospiraceae/Blautia_A/Blautia_A wexlerae,Firmicutes/Clostridia/Lachnospirales/Lachnospiraceae/Blautia_A/Blautia_A wexlerae,Firmicutes/Clostridia/Lachnospirales/Lachnospiraceae/Blautia_A/NA,Firmicutes/Clostridia/Lachnospirales/Lachnospiraceae/Blautia_A/Blautia_A wexlerae,Firmicutes/Clostridia/Lachnospirales/Lachnospiraceae/Blautia_A/Blautia_A wexlerae,Firmicutes/Clostridia/Lachnospirales/Lachnospiraceae/Blautia_A/Blautia_A wexlerae,Firmicutes/Clostridia/Lachnospirales/Lachnospiraceae/Blautia_A/Blautia_A wexlerae,Firmicutes/Clostridia/Lachnospirales/Lachnospiraceae/Blautia_A/NA,Firmicutes/Clostridia/Lachnospirales/Lachnospiraceae/Blautia_A/Blautia_A wexlerae,Firmicutes/Clostridia/Lachnospirales/Lachnospiraceae/Blautia_A/NA,Firmicutes/Clostridia/Lachnospirales/Lachnospiraceae/Blautia_A/Blautia_A wexlerae,Firmicutes/Clostridia/Lachnospirales/Lachnospiraceae/Blautia_A/Blautia_A wexlerae	NA	NA	NA	Genome-fragment	72.8	1-126794	NA	No	No	No
uvig_445293_34	UG27	uvig_434277	Metagenome	45244	44138	NA	GCA_003481045,GCA_003481285,GCA_003481515	Firmicutes/Clostridia/Lachnospirales/Lachnospiraceae/Blautia_A/Blautia_A wexlerae,Firmicutes/Clostridia/Lachnospirales/Lachnospiraceae/Blautia_A/Blautia_A wexlerae,Firmicutes/Clostridia/Lachnospirales/Lachnospiraceae/Blautia_A/NA	SRR5024277,SRR5024276,SRR5024278,SRR5024285	North America,North America,North America,North America	United States,United States,United States,United States	Genome-fragment	25.31	1-44138	NA	No	No	Yes
uvig_445600_116	UG27	uvig_434937	Metagenome	2289	60348	NA	GCA_003481045,GCF_000159975,GCA_003473325,11861_6#57,GCF_900078295,13470_2#80,GCA_003474665,GCA_003473495,GCA_003477985,GCA_003479065,GCA_003473905	Firmicutes/Clostridia/Lachnospirales/Lachnospiraceae/Blautia_A/Blautia_A wexlerae,Firmicutes/Clostridia/Lachnospirales/Lachnospiraceae/Blautia_A/Blautia_A wexlerae,Firmicutes/Clostridia/Lachnospirales/Lachnospiraceae/Blautia_A/NA,Firmicutes/Clostridia/Lachnospirales/Lachnospiraceae/Blautia_A/Blautia_A wexlerae,Firmicutes/Clostridia/Lachnospirales/Lachnospiraceae/Blautia_A/Blautia_A wexlerae,Firmicutes/Clostridia/Lachnospirales/Lachnospiraceae/Blautia_A/Blautia_A wexlerae,Firmicutes/Clostridia/Lachnospirales/Lachnospiraceae/Blautia_A/NA,Firmicutes/Clostridia/Lachnospirales/Lachnospiraceae/Blautia_A/Blautia_A wexlerae,Firmicutes/Clostridia/Lachnospirales/Lachnospiraceae/Blautia_A/NA,Firmicutes/Clostridia/Lachnospirales/Lachnospiraceae/Blautia_A/Blautia_A wexlerae,Firmicutes/Clostridia/Lachnospirales/Lachnospiraceae/Blautia_A/Blautia_A wexlerae	SRR5024284	North America	United States	Genome-fragment	34.68	1-60348	NA	No	No	No
uvig_446133_63	UG27	uvig_437450	Metagenome	4	79431	NA	NA	NA	ERR589783,ERR1018285,SRR3496379,ERR1018305,SRR5032340,SRR5279309,ERR1018202,ERR1190561,SRR5106506,SRR5106357,SRR5127636,ERR589803,ERR1018189,SRR5106474,SRR5106332,SRR5032306,SRR5032264,ERR589847,ERR1190813,SRR5106309,SRR5032314,ERR589587,SRR5024282,ERR1190687,ERR589740,SRR5091503,SRR5165782,ERR1190631,ERR525972,ERR589542,SRR3313058,SRR5106431,ERR589580,SRR5106476,SRR453565,SRR3313060,SRR5057112,ERR589733,ERR525729,SRR5106480,SRR5032277,SRR5091468,ERR1190912,ERR1190532,SRR5106495,ERR1620353,ERR1190736,ERR1620356,ERR589501,ERR912118,SRR6451803,SRR5032327,ERR1190814,SRR5091568,SRR5106328,ERR2013630,SRR5106325,SRR5056837,ERR1018299,ERR589810,SRR2047848,ERR911988,SRR5106468,SRR5106402,ERR912005,SRR5106318,ERR589753,ERR1018272,ERR589771,SRR5106306,ERR1190565,SRR5091556,ERR1190823,SRR2992896,SRR2912808,SRR5091485,ERR414487,SRR5279223,SRR413634,SRR5056890,SRR2992894,SRR5106304,SRR341696,SRR5058926,ERR1190910,ERR1190854,ERR1190869,SRR4451581,ERR1578667,SRR5091531,ERR1190826,SRR6054426,ERR1190755,SRR413594,ERR1913124,ERR1190961,SRR5056839,ERR2013610,ERR1578697,SRR341643,SRR5279290,SRR413586,ERR1190872,SRR5091529,ERR1578658,SRR6054670,ERR1190676,ERR1190632,SRR6028262,SRR5279295,SRR413702,SRR413575,ERR1190941,SRR5091462,SRR413697,SRR413754,ERR1190942,ERR1190621,ERR1190533,ERR1190819,SRR6054674,ERR321650,ERR1190634,ERR1190742,SRR4481765,SRR6054634,SRR4444875,ERR321587,ERR1190947,ERR1190820,ERR1190720,SRR341669,SRR413607,ERR1190570,SRR5091484,SRR413593,ERR321604,SRR4305186,ERR1190689,SRR6028509,SRR4481725,ERR1578670,SRR5091551,ERR2013622,SRR413560,ERR2013637,ERR525864,ERR1620371,ERR1620344,SRR341656,SRR413583,ERR1190650,SRR3313059,ERR1190638,SRR5091497,ERR1190629,ERR1190684,SRR5032354,SRR5106326,SRR5056757,SRR5032331,SRR5106366,SRR5056824,ERR589793,ERR1190709,SRR5091493,SRR5279222,ERR589822,ERR1190605,ERR912070,ERR525725,ERR589823,SRR5279288,SRR5056917,ERR1190769,SRR5091591,ERR912166,ERR1620360,SRR5156127,SRR3313062,ERR589835,ERR589838,ERR1190563,SRR5275479,SRR5106493,SRR5106412,ERR525743,SRR5106492,SRR413704,ERR1190557,SRR769533,SRR5127459,ERR1190907,ERR1190597,ERR636381,SRR5056816,SRR6028520,ERR1190778,SRR2858128,ERR1578662,SRR5279224,ERR2013649,SRR5091514,SRR2857886,SRR5279271,SRR6054689,ERR1190571,SRR4408010,SRR413721,SRR5091583,ERR2013584,ERR589848,SRR5032356,ERR1190665,SRR5106299,ERR1018209,ERR589828,SRR3993053,ERR911996,ERR688541,ERR1018269,SRR5024277,ERR589734,ERR1018190,SRR2048042,SRR413769,ERR589557,ERR525959,SRR5106301,ERR589789,SRR5106504,ERR589864,SRR5155945,ERR589776,ERR636387,ERR479304,ERR1190908,ERR589569,SRR2155328,ERR1620284,SRR5155887,SRR5106313,SRR5032266,ERR414407,ERR1620332,ERR1620354,ERR1620323,SRR413743,SRR5091594,SRR5056892,ERR1190551,ERR1620364,SRR5155853,SRR5091510,SRR413585,SRR5057014,ERR589851,SRR5024279,ERR1190596,ERR1190730,ERR589440,SRR5127748,ERR1190847,SRR6028448,SRR5032279,SRR413650,SRR453563,ERR1190785,ERR414337,ERR1913122,SRR769515,SRR5091504,SRR5106487,ERR589738,ERR1190824,ERR525719,ERR525713,ERR1190936,SRR6028455,SRR5963408,ERR1578720,ERR321530,SRR413584,SRR5279228,ERR2013569,ERR2013594,SRR5091555,ERR525863,ERR1190958,SRR5279293,SRR5106497,ERR589859,ERR589589,SRR5275482,SRR4052038,ERR2013621,SRR5032269,SRR4481717,SRR4481704,SRR5056961,ERR636383,SRR341664,ERR1190880,SRR6451799,SRR5279219,ERR636402,SRR5091502,ERR1190893,ERR1578702,ERR1190829,SRR6028384,ERR1190817,SRR6028482,ERR1190821,SRR341687,ERR589779,ERR1190562,ERR1190888,ERR589809,SRR5127621,ERR1018303,SRR5091455,ERR912048,ERR1018222,SRR5106482,ERR1190715,SRR5279258,ERR589591,ERR1190840,ERR911963,SRR2155345,ERR589742,ERR1620348,SRR5032313,ERR1018203,ERR688581,ERR912064,SRR5279275,SRR5165865,SRR3313063,ERR912012,SRR5279234,SRR5106305,SRR5091472,ERR589528,ERR1620277,ERR1018226,SRR5106275,ERR911970,ERR589554,SRR5106312,SRR5032355,SRR5106300,ERR1620256,ERR589846,ERR1620336,ERR1190836,SRR5106508,DRR042437,SRR5106509,ERR1018193,SRR5032341,SRR413566,ERR1620373,SRR5106467,ERR589579,ERR589856,SRR5056944,SRR5106462,SRR1778451,ERR912163,ERR589583,ERR589584,SRR5106456,ERR1620350,ERR1190547,ERR589539,SRR2155184,ERR1190555,SRR3108064,SRR5106292,SRR5106428,SRR5032323,ERR1620318,SRR5106374,ERR912201,SRR5106295,SRR5056984,ERR636408,ERR1190625,ERR1018268,SRR4481747,SRR5091516,ERR1190710,ERR479254,SRR5106494,SRR5106499,ERR1578619,ERR688578,SRR5056681,SRR2992893,SRR5024281,SRR4052039,SRR5279287,ERR1953518,ERR911954,ERR1190956,ERR2013561,ERR321555,ERR1190537,ERR1190773,ERR636357,SRR6054427,SRR4481769,ERR2013654,SRR341691,ERR525839,ERR1190608,SRR5091532,ERR636393,ERR321482,SRR5091486,ERR1190746,SRR6028385,SRR6028484,SRR6028562,ERR1190754,ERR1190899,SRR3313061,ERR589560,SRR341697,SRR5057024,ERR1578687,SRR2912798,SRR5156199,ERR526048,ERR1190711,ERR1190809,ERR525973,ERR1293768,ERR321494,SRR6028518,ERR636375,SRR413680,ERR414326,SRR5091619,ERR505086,SRR341671,ERR1190948,ERR1018270,ERR479305,SRR6028277,ERR1620368,ERR1620276,SRR5091508,ERR589581,ERR589814,SRR5032342,SRR4033076,SRR5056920,SRR5106471,SRR5106319,SRR5091460,SRR5106465,ERR589593,SRR5279226,SRR5106334,SRR5106272,SRR5032295,ERR209517,ERR589786,SRR413709,SRR341686,SRR5091506,ERR912187,ERR1018276,ERR1912985,ERR1190653,SRR5032289,ERR525785,ERR1190955,SRR5032297,SRR413728,ERR1190640,ERR1018301,SRR6028219,ERR911986,ERR589843,ERR526070,ERR209515,ERR1190802,ERR911982,SRR5091526,ERR1578709,ERR321560,SRR413562,ERR589529,ERR589592,ERR1018282,SRR5106278,SRR5106501,SRR5106340,SRR5091473,ERR525971,ERR1190864,SRR5106327,SRR5091618,SRR4481767,ERR414248,SRR5091584,SRR5963372,SRR5279269,SRR3917627,ERR1578693,ERR1190662,ERR525955,ERR1578684,ERR1190651,ERR1912984,ERR1190879,ERR1190573,SRR341716,SRR413614,ERR636418,SRR5279296,SRR413596,ERR1620280,SRR5032294,ERR1018294,ERR589764,SRR5275455,ERR1190757,ERR589506,SRR5156137,ERR1620300,ERR1190550,SRR5091546,SRR5091483,SRR6028217,ERR636414,ERR1190696,SRR5056968,ERR1190859,ERR1578636,ERR1578712,ERR1190871,SRR769519,ERR1190683,ERR1190876,ERR1190954,ERR1190946,SRR5091518,ERR636382,SRR413772,ERR1190913,SRR5091496,ERR1190875,ERR414235,ERR526031,SRR2857885,SRR413674,SRR6028388,SRR5091562,ERR2013619,ERR414408,SRR4305466,ERR525859,SRR5091615,ERR1190712,SRR5106393,SRR5032316,ERR589441,SRR413707,DRR042436,ERR525734,ERR526080,ERR525837,SRR6054434,ERR1578711,SRR5091491,SRR6028446,ERR526003,SRR413686,ERR414456,SRR6054675,SRR5056969,ERR636403,ERR1190900,SRR413627,SRR4408216,SRR5057043,SRR5056689,SRR5091538,SRR5279253,ERR321481,ERR1190752,ERR636401,SRR5091589,SRR413749,SRR4052024,SRR5091567,ERR525787,SRR5279282,ERR589853,SRR5106336,SRR5056854,ERR1190536,SRR6028386,ERR321636,ERR636367,SRR5091465,SRR5091522,ERR1190926,ERR1190945,ERR636372,ERR525944,SRR5056761,ERR505085,ERR1190839,ERR1190777,SRR4481706,SRR5091507,ERR1190933,SRR413740,ERR1190698,ERR414342,SRR413591,SRR5279242,ERR1190835,ERR525975,ERR1190953,SRR413724,ERR1190674,SRR6028537,ERR1190658,ERR636355,SRR5056817,ERR2013585,SRR6054636,SRR5091611,SRR5056661,ERR1190704,SRR6028454,SRR413729,ERR912013,ERR912032,ERR1018233,ERR912152,ERR1190793,SRR3992985,ERR1620329,ERR1953523,ERR589831,SRR5127392,ERR1620339,ERR589556,SRR5091563,ERR1620363,SRR5091548,SRR4052025,ERR912135,SRR5106463,SRR5032352,ERR589571,SRR5056847,ERR589736,SRR5032309,ERR1620319,ERR1018291,ERR1018240,ERR1578646,ERR1578691,ERR912087,SRR5106507,ERR1190911,ERR1190772,ERR589509,ERR636398,SRR5106490,ERR321611,SRR5155933,ERR1018241,SRR5106461,ERR1620370,ERR1018196,SRR5279240,ERR589850,ERR589824,SRR5106283,ERR589832,ERR912178,ERR209480,SRR5057089,SRR1761680,SRR5106367,ERR589855,ERR589865,SRR5032330,SRR5275430,ERR912018,ERR1190706,SRR3992987,ERR1190661,SRR5279280,SRR5057046,ERR1190909,ERR1190584,ERR414330,SRR5091595,ERR1578641,ERR1190957,SRR5279259,SRR413659,SRR6451757,ERR414289,ERR1578656,ERR1190883,ERR636384,SRR341663,SRR341658,ERR1578716,SRR413572,SRR6028483,ERR636388,ERR525836,SRR4481784,ERR1190623,ERR1190590,ERR1190873,ERR321607,ERR1578672,ERR1190884,SRR5091545,SRR5091554,SRR6028517,ERR321269,ERR1190726,SRR5279243,SRR4451615,SRR413693,SRR6054695,ERR1578621,SRR5091478,SRR5091463,SRR5279273,SRR6451769,ERR1190644,SRR6028369,SRR6028617,SRR6028519,SRR5279255,SRR341675,ERR2013651,ERR2013558,ERR636371,ERR525928,SRR6028447,SRR6028368,ERR1190925,ERR2013605,ERR636417,ERR1578643,ERR1190594,ERR1190853,ERR321644,SRR341709,ERR321522,ERR321532,ERR525801,SRR769509,SRR413746,SRR5106460,ERR589508,SRR5032276,SRR5106322,SRR5032286,SRR3992999,SRR5024284,SRR413757,ERR2013565,ERR1578700,SRR4451547,ERR1190680,ERR1190575,SRR5091524,ERR636394,SRR5056898,ERR321590,ERR1190887,SRR413618,ERR1578645,SRR341682,ERR1190801,SRR413589,ERR1190558,ERR1190660,ERR912086,ERR1190701,SRR5032305,ERR636377,SRR5091574,ERR589574,SRR5032282	Asia,Asia,Europe,Asia,Asia,Asia,Asia,Asia,Asia,Asia,Europe,Asia,Asia,Asia,Asia,Asia,Asia,Asia,Asia,Asia,Asia,Asia,North America,Asia,Asia,Asia,North America,Asia,Europe,Asia,Europe,Asia,Asia,Asia,NA,Europe,North America,Asia,Europe,Asia,Asia,Asia,Asia,Asia,Asia,Asia,Asia,Asia,Asia,Europe,North America,Asia,Asia,Asia,Asia,Asia,Asia,North America,Asia,Asia,North America,Europe,Asia,Asia,Europe,Asia,Asia,Asia,Asia,Asia,Asia,Asia,Asia,North America,North America,Asia,Europe,Asia,Asia,North America,North America,Asia,Asia,North America,Asia,Asia,Asia,North America,Asia,Asia,Asia,North America,Asia,NA,Europe,Asia,North America,Asia,Asia,Asia,Asia,NA,Asia,Asia,Asia,North America,Asia,Asia,North America,Asia,NA,NA,Asia,Asia,NA,Asia,Asia,Asia,Asia,Asia,North America,Europe,Asia,Asia,North America,North America,North America,Europe,Asia,Asia,Asia,Asia,NA,Asia,Asia,NA,Europe,Europe,Asia,North America,North America,Asia,Asia,Asia,NA,Asia,Europe,Asia,Asia,Asia,NA,Asia,Europe,Asia,Asia,Asia,Asia,Asia,Asia,North America,Asia,Asia,North America,Asia,Asia,Asia,Asia,Asia,Asia,Europe,Europe,Asia,Asia,North America,Asia,Asia,Europe,Asia,North America,Europe,Asia,Asia,Asia,North America,Asia,Asia,Europe,Asia,NA,Asia,North America,Europe,Asia,Asia,Europe,North America,North America,Asia,North America,Asia,Asia,Asia,Asia,North America,Asia,North America,Asia,Europe,Asia,Asia,Asia,Asia,Asia,Asia,Asia,Asia,Asia,Asia,Europe,Europe,Asia,North America,Asia,Asia,North America,Asia,Asia,Europe,Asia,Asia,Asia,Asia,North America,Asia,Europe,Europe,Asia,Asia,Europe,Asia,North America,Asia,Asia,Europe,Asia,Asia,Asia,Asia,Asia,North America,Asia,Asia,North America,Asia,NA,North America,Asia,North America,Asia,Asia,Asia,Europe,Asia,North America,Asia,NA,NA,Asia,Europe,Europe,North America,Asia,Asia,Asia,Asia,Europe,Europe,Asia,North America,North America,Asia,Europe,NA,Asia,Asia,Asia,Asia,Europe,Asia,Asia,Asia,Asia,Asia,North America,Europe,Asia,Asia,North America,North America,North America,Europe,Asia,Asia,North America,Asia,Europe,Asia,Asia,Asia,Asia,North America,Asia,North America,Asia,Asia,Asia,Asia,Asia,Asia,Europe,Asia,Asia,Europe,Asia,Asia,Asia,Asia,Asia,Asia,Europe,Europe,Asia,Asia,Asia,Asia,Europe,Europe,Asia,North America,Europe,Europe,Asia,Asia,Asia,Asia,Asia,Asia,Asia,Europe,Asia,Asia,Asia,Asia,Asia,Asia,Asia,Asia,Asia,Asia,Asia,Asia,Asia,NA,Asia,Asia,Asia,Asia,North America,Asia,Asia,Europe,Asia,Asia,Asia,Asia,Asia,Asia,Europe,Asia,Europe,Asia,Asia,Asia,Asia,Asia,Europe,Asia,North America,Europe,Asia,Asia,North America,Asia,Asia,Europe,Asia,Asia,Asia,Europe,North America,North America,North America,Europe,Asia,Europe,Europe,Asia,Asia,Europe,Asia,Asia,Europe,North America,North America,Asia,Asia,Europe,Asia,Asia,Europe,Europe,Asia,Asia,North America,North America,North America,Asia,Asia,Europe,Asia,Asia,North America,Asia,North America,North America,Europe,Asia,Asia,Europe,North America,Europe,North America,Europe,Asia,Europe,Asia,Oceania,Asia,Asia,Asia,Europe,North America,Asia,Asia,Asia,Asia,Asia,Asia,North America,North America,Asia,Asia,Asia,Asia,Asia,Asia,Asia,Asia,Asia,Europe,Asia,NA,Asia,Asia,Europe,Asia,Europe,Asia,Asia,Europe,Asia,Asia,Asia,Asia,Asia,North America,Europe,Asia,Europe,Europe,Asia,Europe,Asia,Asia,Europe,NA,Asia,Asia,Asia,Asia,Asia,Asia,Asia,Europe,Asia,Asia,Asia,North America,Europe,Asia,North America,Asia,North America,Asia,Asia,Europe,Asia,Asia,Europe,Asia,Asia,Asia,NA,Europe,Asia,NA,Asia,Asia,Asia,Asia,North America,Asia,Asia,North America,Asia,Asia,Asia,Asia,North America,Europe,Asia,North America,Asia,Asia,Asia,Asia,North America,Asia,Asia,Asia,Asia,Asia,Europe,Asia,Asia,Asia,Asia,Europe,Europe,North America,Asia,North America,Asia,Asia,Europe,Europe,Europe,Asia,Asia,Asia,Asia,Asia,NA,Asia,Europe,Europe,Europe,North America,Asia,Asia,North America,Europe,Asia,Europe,North America,North America,Europe,Asia,NA,Europe,North America,North America,Asia,Asia,Europe,Asia,Europe,Asia,Asia,Europe,Asia,Europe,Asia,Asia,Asia,North America,Asia,North America,Europe,Europe,Asia,Asia,Asia,Asia,Europe,Europe,North America,Oceania,Asia,Asia,North America,Asia,Asia,Asia,Asia,Europe,NA,Asia,Asia,Europe,Asia,Asia,Asia,North America,Asia,Europe,North America,Asia,North America,Asia,North America,Asia,North America,NA,Europe,Europe,Asia,Europe,Asia,Asia,Asia,Europe,Asia,Europe,Asia,Asia,Asia,Asia,Asia,Europe,Europe,Asia,Asia,Asia,North America,Asia,Asia,Asia,Asia,Asia,Asia,Asia,Europe,Asia,Asia,Asia,Asia,Europe,Asia,Europe,North America,Asia,Asia,Asia,Asia,Asia,Asia,Asia,Asia,Asia,Europe,Europe,North America,North America,Asia,Asia,Asia,Asia,North America,Europe,Asia,Asia,Asia,Asia,North America,Asia,Asia,Europe,Asia,Asia,Asia,Asia,NA,North America,Europe,Asia,Asia,Europe,Asia,Asia,Asia,NA,North America,Europe,Europe,North America,Asia,Asia,Asia,Europe,Asia,Asia,Asia,Asia,North America,Europe,Asia,Asia,North America,NA,North America,Asia,Asia,Asia,Asia,North America,Asia,North America,North America,North America,Asia,Asia,Asia,Asia,Europe,Europe,North America,North America,Asia,Asia,Europe,Asia,Asia,Asia,Europe,Asia,Europe,Europe,Europe,North America,Asia,Asia,Asia,Asia,Asia,Asia,Asia,North America,Asia,Asia,Asia,North America,Asia,Asia,Asia,Europe,North America,Europe,Asia,NA,Asia,Asia,Asia,NA,Asia,Asia,Europe,Asia,Asia,Europe,Asia,Asia,Asia	China,China,United Kingdom,China,China,China,China,China,China,China,Netherlands,China,China,China,China,China,China,China,China,China,China,China,United States,China,China,China,United States,China,Denmark,China,Luxembourg,China,China,China,NA,Luxembourg,United States,China,Denmark,China,China,China,China,China,China,China,China,China,China,United Kingdom,United States,China,China,China,China,China,China,United States,China,China,United States,United Kingdom,China,China,United Kingdom,China,China,China,China,China,China,China,China,United States,United States,China,Spain,China,NA,United States,United States,China,China,United States,China,China,China,United States,China,China,China,United States,China,NA,Germany,China,United States,China,China,China,China,NA,China,China,China,United States,China,China,United States,China,NA,NA,China,China,NA,China,China,China,China,China,United States,Denmark,China,China,United States,United States,United States,Denmark,China,China,China,China,NA,China,China,NA,Denmark,Finland,China,United States,United States,China,China,China,NA,China,Denmark,China,China,China,NA,China,Luxembourg,China,China,China,China,China,China,United States,China,China,United States,China,China,China,China,China,China,United Kingdom,Denmark,China,China,United States,China,China,United Kingdom,China,United States,Luxembourg,China,China,China,United States,China,China,Denmark,China,NA,China,United States,Netherlands,China,China,Sweden,United States,United States,China,United States,China,China,China,China,United States,China,United States,China,Finland,China,China,China,China,China,China,China,China,China,China,United Kingdom,Austria,China,United States,China,China,United States,China,China,Denmark,China,China,China,China,United States,China,Sweden,France,China,China,Germany,China,United States,China,China,Spain,China,China,China,China,China,United States,China,China,United States,China,NA,United States,China,United States,China,China,China,Netherlands,China,United States,China,NA,NA,China,Denmark,Germany,United States,China,China,China,China,Denmark,Denmark,China,United States,United States,China,Denmark,NA,China,China,China,China,Denmark,China,China,China,China,China,United States,Italy,China,China,United States,United States,United States,Sweden,China,China,United States,China,Sweden,China,China,China,China,United States,China,United States,China,China,China,China,China,China,Netherlands,China,China,United Kingdom,China,China,China,China,China,China,United Kingdom,Germany,China,China,China,China,Austria,United Kingdom,China,United States,Luxembourg,United Kingdom,China,China,China,China,China,China,China,United Kingdom,China,China,China,China,China,China,China,China,China,Japan,China,China,China,NA,China,China,China,China,United States,China,NA,United Kingdom,China,China,China,China,China,China,Germany,China,Ireland,China,China,China,China,China,United Kingdom,China,United States,Sweden,China,China,United States,China,China,France,China,China,China,Austria,United States,United States,United States,Italy,China,United Kingdom,United Kingdom,China,China,Denmark,China,China,Sweden,United States,United States,China,China,Denmark,China,China,Sweden,Denmark,China,China,United States,United States,United States,China,China,Luxembourg,China,China,United States,China,United States,United States,Denmark,China,China,Denmark,United States,Denmark,United States,Sweden,China,Denmark,China,Australia,China,China,China,France,United States,China,China,China,China,China,China,United States,United States,China,China,China,China,China,China,China,China,China,Denmark,China,NA,China,China,United Kingdom,China,Germany,China,China,Denmark,China,China,China,China,China,United States,United Kingdom,China,Denmark,Denmark,China,United Kingdom,China,China,Denmark,NA,China,China,China,China,China,China,China,Denmark,China,China,China,United States,Denmark,China,United States,China,United States,China,China,Denmark,China,China,Germany,China,China,China,NA,Sweden,China,NA,China,China,China,China,United States,China,China,United States,China,China,China,China,United States,Sweden,China,United States,China,China,China,China,United States,China,China,China,China,China,Sweden,China,China,China,China,Denmark,Denmark,United States,China,United States,China,China,Spain,Russia,Denmark,China,China,China,China,China,NA,Japan,Denmark,Denmark,Denmark,United States,China,China,United States,Denmark,China,Spain,United States,United States,Sweden,China,NA,Russia,United States,United States,China,China,Denmark,China,Sweden,China,China,Italy,China,Denmark,China,China,China,United States,China,United States,Denmark,Sweden,China,China,China,China,Sweden,Denmark,United States,Australia,China,China,United States,China,China,China,China,Denmark,NA,China,China,Denmark,China,NA,China,United States,China,Sweden,United States,China,United States,China,United States,China,United States,NA,United Kingdom,United Kingdom,China,United Kingdom,China,Mongolia,China,United Kingdom,China,Netherlands,China,China,China,China,China,Italy,United Kingdom,China,China,China,United States,China,China,China,China,China,China,China,United Kingdom,China,China,China,China,Sweden,China,Denmark,United States,China,China,China,China,China,China,China,China,China,United Kingdom,Denmark,United States,United States,China,China,China,China,United States,United Kingdom,China,Mongolia,China,China,United States,China,China,Denmark,China,China,China,China,NA,United States,Denmark,China,China,Sweden,China,China,China,NA,United States,Sweden,Denmark,United States,China,China,China,Denmark,China,China,China,China,United States,Denmark,China,China,United States,NA,United States,China,China,China,China,United States,China,United States,United States,United States,China,China,China,China,Sweden,Denmark,United States,United States,China,China,Sweden,China,China,China,Denmark,China,Denmark,Denmark,Denmark,United States,China,China,China,China,China,China,Mongolia,United States,China,China,China,United States,China,China,China,Sweden,United States,Denmark,China,NA,China,China,China,NA,China,China,United Kingdom,China,China,Sweden,China,China,China	Genome-fragment	79.1		1-79431	No	No	No
uvig_446622_23	UG27	uvig_437800	Metagenome	19688	23147	NA	NA	NA	SRR5032320,SRR5106314	Asia,Asia	China,China	Genome-fragment	26.25	1-23147	NA	No	No	Yes
uvig_447140_85	UG27	uvig_440486	Metagenome	10	124019	NA	GCA_003474645,12718_7#26	Bacteroidota/Bacteroidia/Bacteroidales/Bacteroidaceae/Bacteroides/GCF_001185845.1,Bacteroidota/Bacteroidia/Bacteroidales/Bacteroidaceae/Bacteroides/Bacteroides faecis	SRR4451581,SRR4444875,SRR5963221,SRR4481725,SRR5963224,SRR4481717,SRR4481704,ERR636402,SRR5275481,SRR4481769,SRR4481801,SRR3313064,SRR4481767,SRR5963397,ERR636401,ERR636372,SRR4481706,ERR636384,SRR4481784,SRR4481820,SRR4451615,ERR636371,ERR636417,SRR4481813	North America,North America,North America,North America,North America,North America,North America,Europe,North America,North America,North America,Europe,North America,North America,Europe,Europe,North America,Europe,North America,North America,North America,Europe,Europe,North America	United States,United States,United States,United States,United States,United States,United States,Sweden,United States,United States,United States,Luxembourg,United States,United States,Sweden,Sweden,United States,Sweden,United States,United States,United States,Sweden,Sweden,United States	High-quality	98.99	11259-121642	1-11258,121643-124019	Yes	complete-prophage	No
uvig_448477_58	UG27	uvig_441368	Metagenome	2289	76303	NA	GCA_003481045,GCA_003481625,GCF_000159975,GCA_003480205,11861_6#57,GCF_900078295,13470_2#80,GCA_003473495,GCA_003479065,21673_4#38,GCA_003473905	Firmicutes/Clostridia/Lachnospirales/Lachnospiraceae/Blautia_A/Blautia_A wexlerae,Firmicutes/Clostridia/Lachnospirales/Lachnospiraceae/Blautia_A/Blautia_A wexlerae,Firmicutes/Clostridia/Lachnospirales/Lachnospiraceae/Blautia_A/Blautia_A wexlerae,Firmicutes/Clostridia/Lachnospirales/Lachnospiraceae/Blautia_A/Blautia_A wexlerae,Firmicutes/Clostridia/Lachnospirales/Lachnospiraceae/Blautia_A/Blautia_A wexlerae,Firmicutes/Clostridia/Lachnospirales/Lachnospiraceae/Blautia_A/Blautia_A wexlerae,Firmicutes/Clostridia/Lachnospirales/Lachnospiraceae/Blautia_A/Blautia_A wexlerae,Firmicutes/Clostridia/Lachnospirales/Lachnospiraceae/Blautia_A/Blautia_A wexlerae,Firmicutes/Clostridia/Lachnospirales/Lachnospiraceae/Blautia_A/Blautia_A wexlerae,Firmicutes/Clostridia/Lachnospirales/Lachnospiraceae/Blautia_A/GCA_900066335.1,Firmicutes/Clostridia/Lachnospirales/Lachnospiraceae/Blautia_A/Blautia_A wexlerae	SRR5057128,SRR5056948,SRR5057116,SRR5056784,SRR5057033,SRR5056905,SRR5056826,SRR5056919,SRR5056695	North America,North America,North America,North America,North America,North America,North America,North America,North America	United States,United States,United States,United States,United States,United States,United States,United States,United States	Genome-fragment	43.8	1-76303	NA	No	No	No
uvig_449196_59	UG27	uvig_441839	Metagenome	581	46233	NA	NA	NA	SRR6028262,SRR5056926,ERR912121,SRR5056859,SRR5056801,SRR5056827,SRR6028263,SRR5056929	North America,North America,Europe,North America,North America,North America,North America,North America	United States,United States,United Kingdom,United States,United States,United States,United States,United States	Genome-fragment	72.55	1-42088	42089-46233	Yes	No	No
uvig_450815_31	UG27	uvig_442977	Metagenome	37673	56987	NA	GCA_003471795	Bacteroidota/Bacteroidia/Bacteroidales/Bacteroidaceae/Prevotella/Prevotella copri	SRR5056652,SRR5056973,SRR5057090,SRR5056992,SRR5056884,SRR5056994,SRR5056841,SRR5057040,SRR5056880	North America,North America,North America,North America,North America,North America,North America,North America,North America	United States,United States,United States,United States,United States,United States,United States,United States,United States	Genome-fragment	62.56	1-55153	55154-56987	Yes	No	Yes
uvig_450875_51	UG27	uvig_444199	Metagenome	3398	134001	NA	NA	NA	SRR5056890,SRR5057032,SRR5056816,SRR5056815,SRR5056779,SRR5056720,SRR5056968,SRR5056886,SRR5057046,SRR5056888	North America,North America,North America,North America,North America,North America,North America,North America,North America,North America	United States,United States,United States,United States,United States,United States,United States,United States,United States,United States	Genome-fragment	65.64	20331-134001	1-20330	Yes	No	No
uvig_450970_2	UG27	uvig_445199	Metagenome	2440	108885	NA	NA	NA	ERR321303,SRR5056646,SRR5056893,SRR5056676,SRR5056917,SRR5056961,SRR5056825,ERR209296,SRR5056696,SRR5056944,SRR5056681,ERR414326,SRR5056788,SRR5056789,SRR5056942,SRR5056689,SRR5056817,SRR5056898	Europe,North America,North America,North America,North America,North America,North America,Europe,North America,North America,North America,Europe,North America,North America,North America,North America,North America,North America	Denmark,United States,United States,United States,United States,United States,United States,Denmark,United States,United States,United States,Denmark,United States,United States,United States,United States,United States,United States	High-quality	98.85	1-108885	NA	No	No	Yes
uvig_452913_26	UG27	uvig_445293	Metagenome	169	60463	NA	GCF_000159975,GCF_900078295,11861_6#57,GCA_003480205,21673_4#38	Firmicutes/Clostridia/Lachnospirales/Lachnospiraceae/Blautia_A/Blautia_A wexlerae,Firmicutes/Clostridia/Lachnospirales/Lachnospiraceae/Blautia_A/Blautia_A wexlerae,Firmicutes/Clostridia/Lachnospirales/Lachnospiraceae/Blautia_A/Blautia_A wexlerae,Firmicutes/Clostridia/Lachnospirales/Lachnospiraceae/Blautia_A/Blautia_A wexlerae,Firmicutes/Clostridia/Lachnospirales/Lachnospiraceae/Blautia_A/GCA_900066335.1	SRR5056937	North America	United States	Genome-fragment	34.7	1-60463	NA	No	No	No
uvig_453098_35	UG27	uvig_445600	Metagenome	169	110316	NA	GCA_003481045,GCA_003481625,GCF_000159975,GCA_003473325,11861_6#57,GCA_003480205,GCF_900078295,13470_2#80,GCA_003474665,GCA_003481285,GCA_003473495,GCA_003477985,GCA_003479065,21673_4#38,GCA_003473905	Firmicutes/Clostridia/Lachnospirales/Lachnospiraceae/Blautia_A/Blautia_A wexlerae,Firmicutes/Clostridia/Lachnospirales/Lachnospiraceae/Blautia_A/Blautia_A wexlerae,Firmicutes/Clostridia/Lachnospirales/Lachnospiraceae/Blautia_A/Blautia_A wexlerae,Firmicutes/Clostridia/Lachnospirales/Lachnospiraceae/Blautia_A/NA,Firmicutes/Clostridia/Lachnospirales/Lachnospiraceae/Blautia_A/Blautia_A wexlerae,Firmicutes/Clostridia/Lachnospirales/Lachnospiraceae/Blautia_A/Blautia_A wexlerae,Firmicutes/Clostridia/Lachnospirales/Lachnospiraceae/Blautia_A/Blautia_A wexlerae,Firmicutes/Clostridia/Lachnospirales/Lachnospiraceae/Blautia_A/Blautia_A wexlerae,Firmicutes/Clostridia/Lachnospirales/Lachnospiraceae/Blautia_A/NA,Firmicutes/Clostridia/Lachnospirales/Lachnospiraceae/Blautia_A/Blautia_A wexlerae,Firmicutes/Clostridia/Lachnospirales/Lachnospiraceae/Blautia_A/Blautia_A wexlerae,Firmicutes/Clostridia/Lachnospirales/Lachnospiraceae/Blautia_A/NA,Firmicutes/Clostridia/Lachnospirales/Lachnospiraceae/Blautia_A/Blautia_A wexlerae,Firmicutes/Clostridia/Lachnospirales/Lachnospiraceae/Blautia_A/GCA_900066335.1,Firmicutes/Clostridia/Lachnospirales/Lachnospiraceae/Blautia_A/Blautia_A wexlerae	SRR5056738,SRR5057013,SRR5056867,SRR5057115,SRR5056650,SRR5056870,SRR5057070	North America,North America,North America,North America,North America,North America,North America	United States,United States,United States,United States,United States,United States,United States	Genome-fragment	57.03	10930-110316	1-10929	Yes	No	No
uvig_453540_71	UG27	uvig_446133	Metagenome	10	123418	NA	GCA_003474645,12718_7#26	Bacteroidota/Bacteroidia/Bacteroidales/Bacteroidaceae/Bacteroides/GCF_001185845.1,Bacteroidota/Bacteroidia/Bacteroidales/Bacteroidaceae/Bacteroides/Bacteroides faecis	SRR4451581,SRR4481725,SRR4481717,SRR4481704,ERR636402,SRR5275481,SRR4481769,SRR3313064,SRR4481767,SRR5963222,SRR5963223,SRR5963397,ERR636401,ERR636372,SRR4481706,ERR636384,SRR4481784,SRR4451615,ERR636406,ERR636371,ERR636417,SRR4481813	North America,North America,North America,North America,Europe,North America,North America,Europe,North America,North America,North America,North America,Europe,Europe,North America,Europe,North America,North America,Europe,Europe,Europe,North America	United States,United States,United States,United States,Sweden,United States,United States,Luxembourg,United States,United States,United States,United States,Sweden,Sweden,United States,Sweden,United States,United States,Sweden,Sweden,Sweden,United States	High-quality	98.39	11335-121041	1-11334,121042-123418	Yes	complete-prophage	No
uvig_453615_114	UG27	uvig_446622	Metagenome	9351	88786	NA	18048_2#69,18048_1#69	Firmicutes/Clostridia/Lachnospirales/Lachnospiraceae/CAG-24/CAG-24 sp1,Firmicutes/Clostridia/Lachnospirales/Lachnospiraceae/CAG-24/CAG-24 sp1	SRR5056935,SRR5057076,SRR5056843,SRR5056702,SRR5056943,SRR5056786,ERR414467	North America,North America,North America,North America,North America,North America,Europe	United States,United States,United States,United States,United States,United States,Spain	Genome-fragment	53.85	1-83895	83896-88786	Yes	No	Yes
uvig_453840_34	UG27	uvig_447140	Metagenome	25005	89655	NA	NA	NA	SRR5056846,SRR5057073,SRR5056792,SRR5057067,SRR5057044,SRR5056983,SRR5056975	North America,North America,North America,North America,North America,North America,North America	United States,United States,United States,United States,United States,United States,United States	High-quality	100.0	1-89655	NA	No	No	Yes
uvig_454392_97	UG27	uvig_448477	Metagenome	10	132543	NA	GCA_003474645,12718_7#26	Bacteroidota/Bacteroidia/Bacteroidales/Bacteroidaceae/Bacteroides/GCF_001185845.1,Bacteroidota/Bacteroidia/Bacteroidales/Bacteroidaceae/Bacteroides/Bacteroides faecis	SRR5056777,SRR4481717,SRR5056774,ERR525939,SRR5057100,SRR5056874,SRR5056897,SRR5056694	North America,North America,North America,Europe,North America,North America,North America,North America	United States,United States,United States,Denmark,United States,United States,United States,United States	High-quality	100.0	1-111848	111849-132543	Yes	No	No
uvig_457409_81	UG27	uvig_449196	Metagenome	9351	144479	NA	18048_2#69,18048_1#69	Firmicutes/Clostridia/Lachnospirales/Lachnospiraceae/CAG-24/CAG-24 sp1,Firmicutes/Clostridia/Lachnospirales/Lachnospiraceae/CAG-24/CAG-24 sp1	SRR5057049,SRR5056987,ERR414241,ERR321589,ERR414496,SRR5056733,SRR4305507,SRR5057036,ERR414367,SRR5056951,SRR5127402,SRR5056688,ERR636355,ERR209553,SRR5580325,SRR6451813,SRR5056915,SRR5057092,SRR5057086,ERR321598,ERR414467	North America,North America,Europe,Europe,Europe,North America,Europe,North America,Europe,North America,Europe,North America,Europe,Europe,Europe,North America,North America,North America,North America,Europe,Europe	United States,United States,Denmark,Denmark,Spain,United States,Estonia,United States,Spain,United States,Netherlands,United States,Sweden,Spain,Spain,United States,United States,United States,United States,Denmark,Spain	Genome-fragment	72.43	1-120164	120165-144479	Yes	No	Yes
uvig_459688_83	UG27	uvig_450815	Metagenome	9340	101521	NA	NA	NA	SRR5056724,SRR5056866,SRR5056717,SRR5057097,ERR525989,SRR5057044,SRR5056664,SRR5056743,SRR5056900,SRR5056896,ERR912197	North America,North America,North America,North America,Europe,North America,North America,North America,North America,North America,Europe	United States,United States,United States,United States,Denmark,United States,United States,United States,United States,United States,United Kingdom	Genome-fragment	72.28	1-80204	80205-101521	Yes	No	No
uvig_463807_112	UG27	uvig_450875	Metagenome	10	115217	NA	GCA_003474645,12718_7#26	Bacteroidota/Bacteroidia/Bacteroidales/Bacteroidaceae/Bacteroides/GCF_001185845.1,Bacteroidota/Bacteroidia/Bacteroidales/Bacteroidaceae/Bacteroides/Bacteroides faecis	SRR4451581,SRR4444875,SRR4481725,SRR4481717,SRR4481704,ERR636402,SRR5275481,SRR4481769,SRR4481801,SRR3313064,SRR4481767,ERR636401,SRR4481706,SRR4481784,SRR4481820,SRR4451615,ERR321591,SRR4481813	North America,North America,North America,North America,North America,Europe,North America,North America,North America,Europe,North America,Europe,North America,North America,North America,North America,Europe,North America	United States,United States,United States,United States,United States,Sweden,United States,United States,United States,Luxembourg,United States,Sweden,United States,United States,United States,United States,Denmark,United States	High-quality	99.97	1374-112841	1-1373,112842-115217	Yes	complete-prophage	No
uvig_466487_52	UG27	uvig_450970	Metagenome	1202	31776	NA	GCA_003480205,GCA_003474665,GCA_003477985,GCA_003473325	Firmicutes/Clostridia/Lachnospirales/Lachnospiraceae/Blautia_A/Blautia_A wexlerae,Firmicutes/Clostridia/Lachnospirales/Lachnospiraceae/Blautia_A/NA,Firmicutes/Clostridia/Lachnospirales/Lachnospiraceae/Blautia_A/NA,Firmicutes/Clostridia/Lachnospirales/Lachnospiraceae/Blautia_A/NA	SRR5056987,SRR5057036,SRR5056915	North America,North America,North America	United States,United States,United States	Genome-fragment	17.03	1-29656	29657-31776	Yes	No	No
uvig_468283_11	UG27	uvig_452913	Metagenome	452	118389	NA	GCA_003481045,GCF_000159975,GCA_003473325,GCF_900078295,13470_2#80,GCA_003474665,GCA_003473495,GCA_003477985,GCA_003479065,GCA_003473905	Firmicutes/Clostridia/Lachnospirales/Lachnospiraceae/Blautia_A/Blautia_A wexlerae,Firmicutes/Clostridia/Lachnospirales/Lachnospiraceae/Blautia_A/Blautia_A wexlerae,Firmicutes/Clostridia/Lachnospirales/Lachnospiraceae/Blautia_A/NA,Firmicutes/Clostridia/Lachnospirales/Lachnospiraceae/Blautia_A/Blautia_A wexlerae,Firmicutes/Clostridia/Lachnospirales/Lachnospiraceae/Blautia_A/Blautia_A wexlerae,Firmicutes/Clostridia/Lachnospirales/Lachnospiraceae/Blautia_A/NA,Firmicutes/Clostridia/Lachnospirales/Lachnospiraceae/Blautia_A/Blautia_A wexlerae,Firmicutes/Clostridia/Lachnospirales/Lachnospiraceae/Blautia_A/NA,Firmicutes/Clostridia/Lachnospirales/Lachnospiraceae/Blautia_A/Blautia_A wexlerae,Firmicutes/Clostridia/Lachnospirales/Lachnospiraceae/Blautia_A/Blautia_A wexlerae	SRR5057036	North America	United States	Genome-fragment	68.0	1-118389	NA	No	No	No
uvig_471966_108	UG27	uvig_453098	Metagenome	15081	78126	NA	GCA_003437315,GCA_003464975	Bacteroidota/Bacteroidia/Bacteroidales/Bacteroidaceae/Prevotella/Prevotella copri,Bacteroidota/Bacteroidia/Bacteroidales/Bacteroidaceae/Prevotella/Prevotella copri	SRR5057049,SRR5056733,SRR5057036,SRR5056951,SRR5056688,SRR5056915,SRR5057092,SRR5057086	North America,North America,North America,North America,North America,North America,North America,North America	United States,United States,United States,United States,United States,United States,United States,United States	Genome-fragment	88.64	1-78126	NA	No	55-bp-DTR	Yes
uvig_473439_14	UG27	uvig_453540	Metagenome	2440	146351	NA	NA	NA	ERR321303,SRR5056646,SRR5056893,SRR5056676,SRR5056917,ERR321307,SRR5056961,SRR5056825,ERR209296,SRR5056696,SRR5056944,SRR5056681,ERR414326,SRR5056788,SRR5056789,SRR5056942,SRR5056689,SRR5056817,SRR5056898	Europe,North America,North America,North America,North America,Europe,North America,North America,Europe,North America,North America,North America,Europe,North America,North America,North America,North America,North America,North America	Denmark,United States,United States,United States,United States,Denmark,United States,United States,Denmark,United States,United States,United States,Denmark,United States,United States,United States,United States,United States,United States	High-quality	96.06	38066-143873	1-38065,143874-146351	Yes	complete-prophage	Yes
uvig_478410_57	UG27	uvig_453615	Metagenome	1155	122765	NA	GCA_003481625,GCA_003480495,13470_2#80,GCA_003473495,GCA_003479065,GCA_003473905	Firmicutes/Clostridia/Lachnospirales/Lachnospiraceae/Blautia_A/Blautia_A wexlerae,Firmicutes/Clostridia/Lachnospirales/Lachnospiraceae/Blautia_A/NA,Firmicutes/Clostridia/Lachnospirales/Lachnospiraceae/Blautia_A/Blautia_A wexlerae,Firmicutes/Clostridia/Lachnospirales/Lachnospiraceae/Blautia_A/Blautia_A wexlerae,Firmicutes/Clostridia/Lachnospirales/Lachnospiraceae/Blautia_A/Blautia_A wexlerae,Firmicutes/Clostridia/Lachnospirales/Lachnospiraceae/Blautia_A/Blautia_A wexlerae	SRR5057074,SRR5056661	North America,North America	United States,United States	Genome-fragment	56.8	23817-122765	1-23816	Yes	No	No
uvig_481957_83	UG27	uvig_453840	Metagenome	15081	77857	NA	GCA_003437315,GCA_003464975	Bacteroidota/Bacteroidia/Bacteroidales/Bacteroidaceae/Prevotella/Prevotella copri,Bacteroidota/Bacteroidia/Bacteroidales/Bacteroidaceae/Prevotella/Prevotella copri	SRR5057049,SRR5056733,SRR5057036,SRR5056951,SRR5056688,SRR5056915,SRR5057092,SRR5057086	North America,North America,North America,North America,North America,North America,North America,North America	United States,United States,United States,United States,United States,United States,United States,United States	Genome-fragment	88.33	1-77857	NA	No	55-bp-DTR	Yes
uvig_482272_12	UG27	uvig_454392	Metagenome	10	88147	NA	GCA_003474645	Bacteroidota/Bacteroidia/Bacteroidales/Bacteroidaceae/Bacteroides/GCF_001185845.1	ERR525904,SRR5057047	Europe,North America	Denmark,United States	Genome-fragment	79.05	1-88147	NA	No	No	No
uvig_483473_105	UG27	uvig_457409	Metagenome	16360	114319	NA	NA	NA	SRR5056652,SRR5056973,SRR5057090,SRR5056992,SRR5056884,SRR5056994,SRR5056841,SRR5057040,SRR5056880	North America,North America,North America,North America,North America,North America,North America,North America,North America	United States,United States,United States,United States,United States,United States,United States,United States,United States	High-quality	100.0	1-114319	NA	No	55-bp-DTR	Yes
uvig_484684_20	UG27	uvig_459688	Metagenome	8891	97497	NA	NA	NA	SRR2236773,SRR5155994,SRR5156056,SRR2199670,SRR5057112,SRR2224055,SRR2227885,SRR2227892,SRR5155917,SRR2221831,SRR6028293,SRR5056793,SRR5056795,SRR2237477,SRR2247087,SRR2237653,SRR2223745,SRR5056918,SRR2221885,SRR2224046,SRR2237498,SRR2231383,SRR5165821,SRR2227842,SRR5057014,SRR2193525,SRR2193539,SRR2248467,SRR6028294,SRR2199220,SRR2227897,SRR2227853,SRR2227881,SRR2237793,SRR2198982,SRR2243859,SRR2237582,SRR6028295,SRR2227865,SRR2193766,SRR2221751,SRR2247080,SRR2221621,SRR2227818,SRR2236827,SRR4033063,SRR2243797,SRR2199567,SRR2243985,SRR2245620,SRR6028616,SRR6054509,SRR2221483,SRR2224053,SRR2221748,SRR2193858,SRR2246272,SRR5155948,SRR2244216,SRR2246093,SRR2187355,SRR2243662,SRR6028292,SRR6054508,SRR2194874,SRR2221492,SRR2221489,SRR2247432	Oceania,North America,North America,Oceania,North America,Oceania,Oceania,Oceania,North America,Oceania,North America,North America,North America,Oceania,Oceania,Oceania,Oceania,North America,Oceania,Oceania,Oceania,Oceania,North America,Oceania,North America,Oceania,Oceania,Oceania,North America,Oceania,Oceania,Oceania,Oceania,Oceania,Oceania,Oceania,Oceania,North America,Oceania,Oceania,Oceania,Oceania,Oceania,Oceania,Oceania,North America,Oceania,Oceania,Oceania,Oceania,North America,North America,Oceania,Oceania,Oceania,Oceania,Oceania,North America,Oceania,Oceania,Oceania,Oceania,North America,North America,Oceania,Oceania,Oceania,Oceania	Fiji,United States,United States,Fiji,United States,Fiji,Fiji,Fiji,United States,Fiji,United States,United States,United States,Fiji,Fiji,Fiji,Fiji,United States,Fiji,Fiji,Fiji,Fiji,United States,Fiji,United States,Fiji,Fiji,Fiji,United States,Fiji,Fiji,Fiji,Fiji,Fiji,Fiji,Fiji,Fiji,United States,Fiji,Fiji,Fiji,Fiji,Fiji,Fiji,Fiji,United States,Fiji,Fiji,Fiji,Fiji,United States,United States,Fiji,Fiji,Fiji,Fiji,Fiji,United States,Fiji,Fiji,Fiji,Fiji,United States,United States,Fiji,Fiji,Fiji,Fiji	Genome-fragment	87.97	1-97497	NA	No	No	No
uvig_486368_15	UG27	uvig_463807	Metagenome	1155	92567	NA	GCA_003481045,GCF_000159975,GCA_003481515,11861_6#57,GCF_900078295,GCA_003481285	Firmicutes/Clostridia/Lachnospirales/Lachnospiraceae/Blautia_A/Blautia_A wexlerae,Firmicutes/Clostridia/Lachnospirales/Lachnospiraceae/Blautia_A/Blautia_A wexlerae,Firmicutes/Clostridia/Lachnospirales/Lachnospiraceae/Blautia_A/NA,Firmicutes/Clostridia/Lachnospirales/Lachnospiraceae/Blautia_A/Blautia_A wexlerae,Firmicutes/Clostridia/Lachnospirales/Lachnospiraceae/Blautia_A/Blautia_A wexlerae,Firmicutes/Clostridia/Lachnospirales/Lachnospiraceae/Blautia_A/Blautia_A wexlerae	SRR5091459	Asia	China	Genome-fragment	53.13	1-92567	NA	No	No	No
uvig_487859_49	UG27	uvig_466487	Metagenome	169	101615	NA	GCF_000159975,GCA_003473325,11861_6#57,GCA_003480205,13470_2#80,GCA_003474665,GCA_003473495,GCA_003477985,21673_4#38,GCA_003473905	Firmicutes/Clostridia/Lachnospirales/Lachnospiraceae/Blautia_A/Blautia_A wexlerae,Firmicutes/Clostridia/Lachnospirales/Lachnospiraceae/Blautia_A/NA,Firmicutes/Clostridia/Lachnospirales/Lachnospiraceae/Blautia_A/Blautia_A wexlerae,Firmicutes/Clostridia/Lachnospirales/Lachnospiraceae/Blautia_A/Blautia_A wexlerae,Firmicutes/Clostridia/Lachnospirales/Lachnospiraceae/Blautia_A/Blautia_A wexlerae,Firmicutes/Clostridia/Lachnospirales/Lachnospiraceae/Blautia_A/NA,Firmicutes/Clostridia/Lachnospirales/Lachnospiraceae/Blautia_A/Blautia_A wexlerae,Firmicutes/Clostridia/Lachnospirales/Lachnospiraceae/Blautia_A/NA,Firmicutes/Clostridia/Lachnospirales/Lachnospiraceae/Blautia_A/GCA_900066335.1,Firmicutes/Clostridia/Lachnospirales/Lachnospiraceae/Blautia_A/Blautia_A wexlerae	SRR5091564	Asia	China	Genome-fragment	58.33	1-101615	NA	No	No	No
uvig_488644_75	UG27	uvig_468283	Metagenome	452	109201	NA	GCA_003481045,GCF_000159975,GCF_900078295,13470_2#80,GCA_003473495,GCA_003479065,GCA_003473905	Firmicutes/Clostridia/Lachnospirales/Lachnospiraceae/Blautia_A/Blautia_A wexlerae,Firmicutes/Clostridia/Lachnospirales/Lachnospiraceae/Blautia_A/Blautia_A wexlerae,Firmicutes/Clostridia/Lachnospirales/Lachnospiraceae/Blautia_A/Blautia_A wexlerae,Firmicutes/Clostridia/Lachnospirales/Lachnospiraceae/Blautia_A/Blautia_A wexlerae,Firmicutes/Clostridia/Lachnospirales/Lachnospiraceae/Blautia_A/Blautia_A wexlerae,Firmicutes/Clostridia/Lachnospirales/Lachnospiraceae/Blautia_A/Blautia_A wexlerae,Firmicutes/Clostridia/Lachnospirales/Lachnospiraceae/Blautia_A/Blautia_A wexlerae	SRR5091576	Asia	China	Genome-fragment	62.71	1-109201	NA	No	No	No
uvig_496976_23	UG27	uvig_471966	Metagenome	3416	120954	NA	NA	NA	ERR589542,SRR453565,ERR589810,ERR1190971,ERR589872,SRR413557,SRR5106277,SRR453563,SRR5091603,ERR1190547,SRR5091526,ERR589869,SRR453564,ERR1190581,ERR589831,SRR5091585	Asia,NA,Asia,Asia,Asia,NA,Asia,NA,Asia,Asia,Asia,Asia,NA,Asia,Asia,Asia	China,NA,China,China,China,NA,China,NA,China,China,China,China,NA,China,China,China	High-quality	94.56	16272-120954	1-16271	Yes	No	Yes
uvig_498089_19	UG27	uvig_473439	Metagenome	1202	36610	NA	11861_6#57,GCF_000159975,GCF_900078295	Firmicutes/Clostridia/Lachnospirales/Lachnospiraceae/Blautia_A/Blautia_A wexlerae,Firmicutes/Clostridia/Lachnospirales/Lachnospiraceae/Blautia_A/Blautia_A wexlerae,Firmicutes/Clostridia/Lachnospirales/Lachnospiraceae/Blautia_A/Blautia_A wexlerae	ERR1578699,SRR5091546,SRR5091570	Asia,Asia,Asia	China,China,China	Genome-fragment	18.82	1-32772	32773-36610	Yes	No	No
uvig_502334_47	UG27	uvig_478410	Metagenome	18996	53585	NA	NA	NA	SRR5106509	Asia	China	Genome-fragment	64.11	1-53585	NA	No	No	Yes
uvig_502846_66	UG27	uvig_481957	Metagenome	10	51713	NA	12718_7#26	Bacteroidota/Bacteroidia/Bacteroidales/Bacteroidaceae/Bacteroides/Bacteroides faecis	SRR5091598,SRR5106364	Asia,Asia	China,China	Genome-fragment	46.38	1-51713	NA	No	No	No
uvig_502917_1	UG27	uvig_482272	Metagenome	27317	17685	NA	NA	NA	SRR5106463	Asia	China	Genome-fragment	20.05	1-17685	NA	No	No	Yes
uvig_508154_48	UG27	uvig_483473	Metagenome	2	136759	NA	NA	NA	SRR5106502,ERR1018259	Asia,Asia	China,China	High-quality	100.0	1-136759	NA	No	No	No
uvig_510781_89	UG27	uvig_484684	Metagenome	9519	20593	NA	NA	NA	SRR5127789	Europe	Netherlands	Genome-fragment	23.31	1-20593	NA	No	No	Yes
uvig_510933_69	UG27	uvig_486368	Metagenome	1866	18997	NA	NA	NA	SRR5127592	Europe	Netherlands	Genome-fragment	21.39	1-18997	NA	No	No	No
uvig_5138_19	UG27	uvig_487859	Metagenome	37665	53716	NA	NA	NA	SRR5127794	Europe	Netherlands	Genome-fragment	60.99	1-53716	NA	No	No	Yes
uvig_515144_3	UG27	uvig_488644	Metagenome	169	149157	NA	GCA_003481045,GCA_003481625,GCA_003480205,13470_2#80,GCA_003481285,GCA_003473495,GCA_003479065	Firmicutes/Clostridia/Lachnospirales/Lachnospiraceae/Blautia_A/Blautia_A wexlerae,Firmicutes/Clostridia/Lachnospirales/Lachnospiraceae/Blautia_A/Blautia_A wexlerae,Firmicutes/Clostridia/Lachnospirales/Lachnospiraceae/Blautia_A/Blautia_A wexlerae,Firmicutes/Clostridia/Lachnospirales/Lachnospiraceae/Blautia_A/Blautia_A wexlerae,Firmicutes/Clostridia/Lachnospirales/Lachnospiraceae/Blautia_A/Blautia_A wexlerae,Firmicutes/Clostridia/Lachnospirales/Lachnospiraceae/Blautia_A/Blautia_A wexlerae,Firmicutes/Clostridia/Lachnospirales/Lachnospiraceae/Blautia_A/Blautia_A wexlerae	SRR5127502	Europe	Netherlands	Genome-fragment	85.61	1-149157	NA	No	No	No
uvig_517848_7	UG27	uvig_496976	Metagenome	42608	99268	NA	GCA_003471795,GCA_003459305	Bacteroidota/Bacteroidia/Bacteroidales/Bacteroidaceae/Prevotella/Prevotella copri,Bacteroidota/Bacteroidia/Bacteroidales/Bacteroidaceae/Prevotella/Prevotella copri	SRR5127795	Europe	Netherlands	High-quality	97.44	4854-90733	1-4853,90734-99268	Yes	complete-prophage	Yes
uvig_518169_36	UG27	uvig_498089	Metagenome	643	14030	NA	NA	NA	SRR4408021,SRR6054605,ERR526063,ERR1190628,SRR5024277,SRR5275405,SRR5127488,SRR5155924,SRR5156021,SRR6028491,SRR4408140,SRR6028489,SRR5127686,SRR5156085,ERR1190927,SRR6028492	Europe,North America,Europe,Asia,North America,North America,Europe,North America,North America,North America,Europe,North America,Europe,North America,Asia,North America	Finland,United States,Denmark,China,United States,United States,Netherlands,United States,United States,United States,Finland,United States,Netherlands,United States,China,United States	Genome-fragment	9.67	1-10784	10785-14030	Yes	No	No
uvig_520479_5	UG27	uvig_502334	Metagenome	40457	58893	NA	GCA_003471795	Bacteroidota/Bacteroidia/Bacteroidales/Bacteroidaceae/Prevotella/Prevotella copri	SRR5127417,SRR5127723	Europe,Europe	Netherlands,Netherlands	Genome-fragment	62.13	1-54715	54716-58893	Yes	No	Yes
uvig_52100_150	UG27	uvig_502846	Metagenome	169	62042	NA	21673_4#38,GCA_003480205	Firmicutes/Clostridia/Lachnospirales/Lachnospiraceae/Blautia_A/GCA_900066335.1,Firmicutes/Clostridia/Lachnospirales/Lachnospiraceae/Blautia_A/Blautia_A wexlerae	SRR6054551,SRR6054554	North America,North America	United States,United States	Genome-fragment	35.71	1-62042	NA	No	No	No
uvig_521516_23	UG27	uvig_502917	Metagenome	17689	24790	NA	GCA_003471795	Bacteroidota/Bacteroidia/Bacteroidales/Bacteroidaceae/Prevotella/Prevotella copri	SRR5156229,SRR6028524,SRR5156203,SRR6028523	North America,North America,North America,North America	United States,United States,United States,United States	Genome-fragment	16.35	1-14567	14568-24790	Yes	No	Yes
uvig_521577_7	UG27	uvig_508154	Metagenome	48801	92881	NA	GCA_003459305	Bacteroidota/Bacteroidia/Bacteroidales/Bacteroidaceae/Prevotella/Prevotella copri	SRR5155847,SRR6028599,SRR5156183,SRR6028596	North America,North America,North America,North America	United States,United States,United States,United States	Genome-fragment	65.26	35572-92881	1-35571	Yes	No	Yes
uvig_52332_119	UG27	uvig_510781	Metagenome	28132	83464	NA	NA	NA	SRR5275467,ERR912005,ERR1018272,SRR5056890,ERR1190632,ERR636354,ERR321604,SRR6028509,SRR5580331,ERR525901,ERR911980,ERR911953,ERR414346,SRR5580332,ERR636373,SRR2155317,ERR912091,ERR636387,SRR5057014,SRR769515,ERR636402,SRR5127621,ERR912048,ERR911963,SRR2155354,ERR911975,ERR479254,ERR636357,ERR636393,SRR6028562,SRR6028333,ERR636374,ERR636410,ERR414410,ERR636375,ERR912084,ERR1578709,ERR636418,ERR1620280,ERR525859,SRR5580333,ERR636403,ERR321481,ERR636401,ERR525787,SRR2155374,ERR636367,SRR5127546,SRR6028576,ERR636355,SRR2155337,ERR414510,ERR414385,ERR911971,SRR5580185,SRR769538,ERR636388,ERR1190623,ERR321551,SRR5091478,SRR6451769,ERR636409,SRR769509,ERR636379,SRR2155393,ERR636376,ERR636394	North America,Europe,Asia,North America,Asia,Europe,Europe,North America,Europe,Europe,Europe,Europe,Europe,Europe,Europe,Europe,Europe,Europe,North America,North America,Europe,Europe,Europe,Europe,Europe,Europe,Europe,Europe,Europe,North America,North America,Europe,Europe,Europe,Europe,Europe,Asia,Europe,Asia,Europe,Europe,Europe,Europe,Europe,Europe,Europe,Europe,Europe,North America,Europe,Europe,Europe,Europe,Europe,Europe,North America,Europe,Asia,Europe,Asia,North America,Europe,North America,Europe,Europe,Europe,Europe	United States,United Kingdom,China,United States,China,Sweden,Denmark,United States,Spain,Denmark,United Kingdom,United Kingdom,Denmark,Spain,Sweden,Germany,United Kingdom,Sweden,United States,United States,Sweden,Netherlands,United Kingdom,United Kingdom,Germany,United Kingdom,France,Sweden,Sweden,United States,United States,Sweden,Sweden,Spain,Sweden,United Kingdom,China,Sweden,China,Denmark,Spain,Sweden,Denmark,Sweden,Denmark,Germany,Sweden,Netherlands,United States,Sweden,Germany,Spain,Spain,United Kingdom,Spain,United States,Sweden,China,Denmark,China,United States,Sweden,United States,Sweden,Germany,Sweden,Sweden	Genome-fragment	15.97	1-17683	17684-83464	Yes	No	Yes
uvig_525198_59	UG27	uvig_510933	Metagenome	1368	81526	NA	NA	NA	SRR5156094,SRR6028331,SRR5155907,SRR6028581,SRR5156016,SRR6028580	North America,North America,North America,North America,North America,North America	United States,United States,United States,United States,United States,United States	Genome-fragment	73.56	1-81526	NA	No	No	No
uvig_525430_23	UG27	uvig_5138	Metagenome	6815	31599	NA	NA	NA	ERR209072,ERR209071,ERR321075,ERR011104,ERR321077,ERR321079,ERR209070,ERR011099,ERR011100,ERR321076,ERR209069,ERR209067,ERR011101,ERR011102,ERR321078,ERR209068,ERR321074,ERR011103	Europe,Europe,Europe,Europe,Europe,Europe,Europe,Europe,Europe,Europe,Europe,Europe,Europe,Europe,Europe,Europe,Europe,Europe	Denmark,Denmark,Denmark,Denmark,Denmark,Denmark,Denmark,Denmark,Denmark,Denmark,Denmark,Denmark,Denmark,Denmark,Denmark,Denmark,Denmark,Denmark	Genome-fragment	40.34	1-31599	NA	No	No	No
uvig_529417_1	UG27	uvig_515144	Metagenome	16741	12054	NA	NA	NA	SRR5165961,SRR6054563,SRR6054469	North America,North America,North America	United States,United States,United States	Genome-fragment	13.59		1-12054	No	No	Yes
uvig_530697_11	UG27	uvig_517848	Metagenome	2409	16842	NA	NA	NA	SRR5155796,SRR6028466	North America,North America	United States,United States	Genome-fragment	NA	1-16842	NA	No	No	No
uvig_531329_15	UG27	uvig_518169	Metagenome	42417	40199	NA	NA	NA	SRR6028199,SRR6028415,SRR5155889,SRR5156133,SRR5156076,SRR6028416,SRR5155990,SRR6028409	North America,North America,North America,North America,North America,North America,North America,North America	United States,United States,United States,United States,United States,United States,United States,United States	Genome-fragment	26.47	16816-40199	1-16815	Yes	No	Yes
uvig_532188_23	UG27	uvig_520479	Metagenome	2252	64747	NA	14207_7#61	Firmicutes/Clostridia/Oscillospirales/Ruminococcaceae/CAG-353/GCA_900066885.1	SRR6451811,SRR6451797,SRR5165655,SRR6451805,SRR6451804	North America,North America,North America,North America,North America	United States,United States,United States,United States,United States	Genome-fragment	45.63	1-64747	NA	No	No	No
uvig_534654_11	UG27	uvig_52100	Metagenome	73	152560	NA	NA	NA	ERR321601,SRR2725847,SRR2674234,ERR636357,SRR2673278,SRR2674235,SRR2725846,ERR525819,SRR2726028,SRR2726047,ERR912092	Europe,North America,North America,Europe,North America,North America,North America,Europe,North America,North America,Europe	Denmark,United States,United States,Sweden,United States,United States,United States,Denmark,United States,United States,United Kingdom	Genome-fragment	NA	30282-152560	1-30281	Yes	No	No
uvig_53511_109	UG27	uvig_521516	Metagenome	4	25043	NA	NA	NA	ERR589770,SRR3496379,ERR209549,SRR5106474,SRR3582159,ERR1305901,ERR321543,ERR589769,ERR209415,SRR5024282,ERR321652,ERR1190687,ERR912148,ERR912034,ERR912057,SRR5558107,ERR911989,SRR5106476,SRR5057112,ERR912194,ERR525729,SRR5032277,ERR1190532,ERR912144,ERR589801,ERR1620281,ERR912023,SRR4305464,ERR912011,ERR912062,SRR5275467,SRR2992901,ERR911988,ERR912005,SRR3313036,ERR911969,SRR5156205,ERR209747,SRR1238132,ERR1018272,SRR5091556,SRR3582177,SRR4052028,SRR2992896,ERR414487,ERR209756,SRR5056890,SRR2992894,ERR912069,ERR414452,SRR4451581,SRR6054426,SRR6054507,ERR414396,ERR525846,SRR4408053,SRR4305238,ERR1305909,SRR3340631,ERR414366,ERR636353,SRR5558232,ERR1578658,SRR5057032,ERR1190632,ERR525730,SRR5091494,SRR413754,SRR4408007,ERR414377,ERR911965,ERR321624,ERR414246,SRR5056926,SRR5558316,ERR321609,SRR5558284,SRR6028375,SRR6054524,ERR414360,SRR6054674,ERR321650,ERR525992,ERR636349,SRR5558201,SRR5579967,SRR4481765,SRR4444875,SRR5580040,SRR5580110,SRR6054543,ERR414358,ERR636354,SRR5580363,ERR321604,SRR4305186,ERR011207,SRR6028337,SRR6054696,SRR5579974,SRR6028509,SRR5558062,SRR4481725,SRR5056893,ERR414314,ERR636370,SRR4423631,ERR321182,SRR6028549,ERR911968,ERR1620371,ERR414306,ERR911974,SRR5056866,ERR1293564,SRR5580331,SRR5127554,SRR769530,ERR525746,ERR525901,ERR911980,ERR912142,ERR414455,ERR321608,ERR911966,ERR505088,ERR911953,ERR912033,ERR912121,ERR525867,SRR5056798,ERR911995,ERR912070,ERR525772,ERR589823,ERR525733,ERR912185,ERR912134,SRR5056917,SRR5091591,ERR912166,ERR525895,ERR911960,ERR589835,ERR589838,ERR209812,ERR209819,ERR912159,ERR526027,ERR525743,ERR911956,ERR479382,ERR414346,SRR769533,SRR5580332,ERR414294,ERR636373,ERR636381,ERR321648,SRR5056816,SRR4305357,SRR2858128,SRR6028531,ERR912139,SRR6054417,ERR321589,SRR2857886,SRR6028459,ERR636361,ERR1913044,SRR4408010,SRR2992891,SRR2155317,SRR4305389,ERR912183,ERR912091,ERR1018209,SRR5024277,ERR636351,ERR525959,SRR2155311,SRR3582137,ERR589776,ERR636387,SRR2155174,ERR525849,ERR209749,SRR5091594,SRR2155332,SRR5155853,SRR5057014,ERR1305884,SRR5024279,ERR589440,ERR525795,ERR525935,ERR912184,ERR525848,SRR3993023,SRR6028448,ERR209762,SRR3313048,SRR769515,ERR525719,SRR2912799,ERR525932,ERR525713,SRR5056779,ERR321577,ERR414250,ERR636399,SRR4305213,SRR5580270,ERR526006,SRR5558068,ERR321530,ERR526068,SRR5580336,ERR525703,SRR5558061,SRR5580103,SRR5579968,SRR4408273,SRR5558271,ERR525863,ERR525933,SRR5580046,ERR636364,ERR636360,ERR525706,SRR4408243,SRR3313049,SRR5275482,ERR479566,ERR209508,SRR5580376,SRR2992946,SRR4481717,ERR525771,ERR209241,SRR4481704,SRR4408228,SRR5056961,ERR636383,ERR1190880,ERR1293863,ERR636402,ERR912039,SRR5056825,ERR321248,SRR1219365,SRR6028384,SRR5558393,SRR6054699,ERR321606,SRR5057065,ERR321613,SRR4451535,ERR1190888,ERR589809,SRR5024276,SRR4408211,SRR3992973,SRR769523,SRR4305370,ERR912111,ERR912074,SRR4451605,ERR912145,ERR912048,SRR5127747,ERR589777,ERR1018222,ERR589591,ERR911963,SRR4305463,ERR912064,SRR5279275,SRR5165865,ERR912012,ERR912172,ERR526011,ERR911970,SRR5106312,SRR4305354,ERR912077,SRR4305317,ERR912176,ERR321616,ERR526055,SRR4408241,SRR3313042,ERR526052,SRR5057074,ERR209569,SRR5106456,ERR911975,ERR589539,SRR5106295,SRR5056739,ERR636408,ERR912189,SRR4481747,ERR525924,ERR526032,ERR479254,SRR5056801,ERR209761,SRR6028343,ERR321656,ERR321538,SRR5056681,SRR4408108,SRR2992893,SRR5024281,ERR688527,ERR1953518,ERR911954,SRR2992906,ERR209662,SRR4408061,ERR912031,ERR526004,ERR525939,ERR321555,SRR5579992,ERR636357,ERR414355,SRR6054427,SRR4481769,ERR525984,SRR5057097,ERR525839,SRR5056673,ERR636393,SRR5056832,ERR636415,SRR6028385,ERR414398,SRR5127593,SRR4305453,SRR1761686,SRR4305274,SRR5558383,ERR526000,SRR3313061,SRR5580063,SRR5580105,SRR1238131,SRR769516,SRR5056852,SRR3313052,SRR2155388,ERR912080,SRR5558375,ERR636363,ERR414237,SRR6028340,ERR321654,SRR5579990,ERR321494,ERR636374,ERR636410,SRR5558196,SRR4305211,ERR414410,ERR636375,ERR912084,SRR5558063,ERR414326,ERR321629,ERR1293896,SRR6028578,SRR4423579,ERR912132,ERR525831,ERR414367,SRR5558396,ERR1293740,ERR505086,ERR321655,SRR5580037,SRR5056788,ERR912103,SRR6054672,SRR3313041,SRR5056920,ERR912126,ERR912085,SRR585765,SRR3582158,SRR4408226,SRR585762,SRR1238136,ERR525697,SRR5155902,SRR5091506,ERR912187,ERR1912985,ERR479076,SRR5032289,ERR479567,SRR6054555,ERR525785,ERR589804,SRR5056756,SRR4481801,ERR912164,SRR6028219,ERR1293739,ERR526070,SRR3313072,ERR209515,ERR414230,ERR1190802,ERR912003,ERR911982,SRR5091526,ERR479022,ERR1578709,ERR321560,SRR4783438,ERR912124,ERR479389,ERR209606,SRR5091473,ERR525971,ERR688579,ERR1293563,SRR3313064,SRR4481767,ERR636407,SRR4305056,ERR321548,SRR5558394,SRR4305433,ERR414486,SRR5580048,SRR6028614,ERR414388,ERR525757,ERR526047,SRR6054500,ERR525955,ERR414316,ERR1912984,ERR1190879,ERR525876,SRR5558193,ERR636418,ERR525821,ERR1620280,ERR209605,SRR3582179,ERR479390,ERR912175,SRR6028217,SRR5056720,SRR4423633,ERR636414,SRR5580118,ERR1190696,SRR6054431,SRR5056968,SRR3108049,ERR414415,SRR769519,SRR3917665,SRR5580360,ERR912162,ERR1293507,ERR414488,ERR636362,ERR636416,ERR1190946,ERR321465,ERR1293865,SRR6028628,SRR2846706,SRR5091518,ERR636382,SRR6054541,ERR636380,ERR1912971,ERR526007,SRR5056664,ERR525766,ERR321489,SRR4408016,SRR5580081,ERR1190913,ERR1190875,ERR636413,SRR6028616,SRR5558102,ERR321425,ERR526031,SRR2857885,ERR1293506,SRR5579995,ERR321572,SRR6028388,SRR5056942,ERR414408,ERR525868,SRR4305466,ERR525859,ERR525875,ERR589441,ERR414476,SRR6451766,ERR525860,ERR1293905,ERR911978,ERR1293505,ERR209637,SRR6054434,SRR6028446,ERR526003,SRR5056900,ERR414504,SRR5580333,ERR414456,SRR6054675,SRR5579993,SRR5056969,ERR526035,ERR636403,ERR414413,SRR4408216,SRR5056689,SRR5558060,ERR636401,ERR1913045,ERR414447,ERR321614,ERR525787,ERR209820,ERR912019,ERR912155,SRR5275400,SRR3313040,SRR2155374,ERR589853,SRR6451767,SRR6028386,ERR321636,SRR5580292,ERR636367,SRR5091465,SRR6054673,SRR6028472,ERR636372,SRR5580086,SRR5558069,ERR505085,SRR4435761,SRR4481706,ERR414271,SRR769527,SRR5580045,ERR1293904,ERR414342,ERR414483,SRR6028576,SRR5580368,SRR6028347,SRR5579973,ERR525999,SRR6028537,ERR321583,ERR636355,SRR5056817,SRR4451628,ERR321549,SRR5091611,ERR321627,SRR5056661,ERR1190704,SRR203322,ERR912032,ERR912026,ERR912152,SRR2155337,ERR911985,ERR321579,SRR3992985,SRR4305112,ERR414378,ERR589831,SRR4408067,ERR589556,ERR912135,ERR414425,ERR414510,ERR912197,SRR4305437,ERR912096,ERR912087,ERR912093,ERR525898,SRR6028358,ERR414251,ERR479568,SRR3313078,ERR479569,ERR912158,ERR1190772,SRR5580101,ERR414385,SRR2912780,ERR526008,ERR636398,SRR5024285,ERR526051,ERR1913127,SRR4052023,ERR688619,SRR4052027,SRR4305190,ERR479383,SRR3313047,ERR321603,ERR589832,ERR912138,ERR414357,ERR209480,SRR1761680,ERR912021,ERR911971,ERR912180,ERR912066,SRR3992987,ERR911967,SRR5279280,SRR5057046,ERR321561,SRR6028462,SRR5580296,SRR5558397,ERR321639,SRR5580185,ERR414500,SRR4423616,ERR414289,SRR4423642,SRR769538,SRR5558411,ERR636384,SRR6054657,SRR5580039,ERR636392,ERR1305900,ERR414471,ERR414296,ERR636388,SRR5580119,SRR5558142,SRR4481784,ERR1293862,ERR1190623,SRR4305172,SRR4451646,ERR525871,SRR1211721,SRR6028559,SRR6028583,ERR321559,ERR912171,SRR4305062,SRR6028627,SRR4481820,ERR414308,SRR5558385,SRR4451615,ERR1913046,ERR321551,ERR414440,SRR5056929,ERR321571,SRR5091478,SRR5579991,ERR414414,ERR636352,SRR6028544,SRR6028369,ERR321574,SRR5580364,ERR525753,ERR636371,ERR525928,SRR6028447,ERR321610,ERR525855,SRR6028368,SRR5558194,ERR414381,SRR5056888,ERR636417,ERR414467,SRR6028218,SRR5558101,ERR321644,ERR636409,ERR414338,ERR321522,SRR6028625,SRR769509,SRR4444766,ERR636379,ERR589508,SRR2155393,ERR911993,ERR525851,ERR479023,SRR3992999,SRR5024284,SRR6054542,SRR4481813,ERR1293561,SRR5558108,ERR321550,ERR525779,ERR414317,SRR4305436,ERR321617,ERR636376,SRR4408035,SRR4451547,ERR636394,SRR5558195,ERR414481,ERR414371,ERR1293562,SRR5056898,ERR321590,ERR414384,SRR4451556,ERR414327,SRR4481807,SRR6028612,SRR3582160,ERR1305899,SRR1761690,SRR1931173,ERR912086,SRR3313068,ERR636377,ERR209523	Asia,Europe,Europe,Asia,North America,Europe,Europe,Asia,Europe,North America,Europe,Asia,Europe,Europe,Europe,Europe,Europe,Asia,North America,Europe,Europe,Asia,Asia,Europe,Asia,Asia,Europe,Europe,Europe,Europe,North America,North America,Europe,Europe,Europe,Europe,North America,Europe,Europe,Asia,Asia,North America,Europe,North America,Europe,Europe,North America,North America,Europe,Europe,North America,North America,North America,Europe,Europe,Europe,Europe,Europe,Europe,Europe,Europe,Europe,Asia,North America,Asia,Europe,Asia,Asia,Europe,Europe,Europe,Europe,Europe,North America,Europe,Europe,Europe,North America,North America,Europe,North America,Europe,Europe,Europe,Europe,Europe,North America,North America,Europe,Europe,North America,Europe,Europe,Europe,Europe,Europe,Europe,North America,North America,Europe,North America,Europe,North America,North America,Europe,Europe,North America,Europe,North America,Europe,Asia,Europe,Europe,North America,North America,Europe,Europe,North America,Europe,Europe,Europe,Europe,Europe,Europe,Europe,Oceania,Europe,Europe,Europe,Europe,North America,Europe,Europe,Europe,Asia,Europe,Europe,Europe,North America,Asia,Europe,Europe,Europe,Asia,Asia,Europe,Europe,Europe,Europe,Europe,Europe,Europe,Europe,North America,Europe,Europe,Europe,Europe,Europe,North America,Europe,North America,North America,Europe,North America,Europe,North America,North America,Europe,Europe,Europe,North America,Europe,Europe,Europe,Europe,Asia,North America,Europe,Europe,Europe,North America,Asia,Europe,Europe,Europe,Europe,Asia,Europe,North America,North America,Europe,North America,Asia,Europe,Europe,Europe,Europe,Asia,North America,Europe,Europe,North America,Europe,North America,Europe,Europe,North America,Europe,Europe,Europe,Europe,Europe,Europe,Europe,Europe,Europe,Europe,Europe,Europe,Europe,Europe,Europe,Europe,Europe,Europe,Europe,Europe,Europe,Europe,Europe,Europe,North America,Europe,Europe,Europe,North America,North America,Europe,Europe,North America,Europe,North America,Europe,Asia,North America,Europe,Europe,North America,Europe,North America,North America,Europe,North America,Europe,North America,Europe,North America,Asia,Asia,North America,Europe,Asia,North America,Europe,Europe,Europe,North America,Europe,Europe,Europe,Asia,Asia,Asia,Europe,Europe,Europe,Asia,North America,Europe,Europe,Europe,Europe,Asia,Europe,Europe,Europe,Europe,Europe,Europe,Europe,Europe,Europe,North America,Europe,Asia,Europe,Asia,Asia,North America,Europe,Europe,North America,Europe,Europe,Europe,North America,Europe,North America,Europe,Europe,North America,Europe,North America,North America,Europe,Europe,Europe,North America,Europe,Europe,Europe,Europe,Europe,Europe,Europe,Europe,Europe,North America,North America,Europe,North America,Europe,North America,Europe,North America,Europe,North America,Europe,Europe,Europe,North America,Europe,Europe,Europe,Europe,Europe,Europe,Europe,North America,North America,Europe,Europe,Europe,Europe,Europe,Europe,North America,Europe,Europe,Europe,Europe,Europe,Europe,Europe,Europe,Europe,Europe,Europe,Europe,Europe,North America,North America,North America,Europe,Europe,Europe,Europe,North America,Oceania,Europe,Europe,North America,Europe,North America,Europe,North America,Europe,Europe,Europe,North America,Europe,Europe,Europe,Europe,North America,Asia,Europe,Europe,Europe,Asia,Europe,North America,Europe,Asia,North America,North America,Europe,North America,North America,Europe,Europe,Europe,Europe,Asia,Europe,Europe,Asia,Europe,Asia,Europe,North America,Europe,Europe,Europe,Asia,Europe,Europe,North America,Europe,North America,Europe,Europe,Europe,Europe,Europe,Europe,Europe,North America,Europe,Europe,Europe,North America,Europe,Europe,Europe,Asia,Europe,Europe,Europe,Europe,Asia,Europe,North America,Europe,Europe,North America,North America,North America,Europe,Europe,Asia,North America,North America,Europe,Europe,North America,North America,Europe,Europe,North America,Europe,Europe,Europe,Asia,Europe,North America,North America,North America,Asia,Europe,North America,Europe,Europe,Europe,North America,Europe,Europe,Europe,Europe,Asia,Asia,Europe,North America,Europe,Europe,Europe,North America,North America,Europe,Europe,North America,North America,Europe,Europe,Europe,Europe,Europe,Asia,Europe,North America,Europe,North America,Europe,North America,Europe,North America,North America,Europe,North America,Europe,Europe,Europe,North America,Europe,North America,Europe,Europe,Europe,Europe,North America,Europe,Europe,Europe,Europe,Europe,Europe,Europe,Europe,Europe,North America,Europe,Europe,Asia,North America,North America,Europe,Europe,Europe,Asia,North America,North America,Europe,Europe,Europe,Oceania,North America,North America,Europe,North America,Europe,North America,Europe,Europe,North America,Europe,North America,Europe,Europe,North America,Europe,Europe,North America,North America,Europe,Asia,Europe,North America,Asia,Europe,Europe,Europe,Europe,Europe,Europe,Europe,Asia,Europe,Europe,Asia,Europe,Asia,Europe,Europe,Europe,Europe,Europe,Europe,Europe,Europe,Europe,North America,Europe,Europe,Europe,Europe,Europe,Asia,Europe,Europe,North America,Europe,Europe,North America,Europe,Europe,Europe,Europe,Europe,Europe,Europe,Europe,Europe,Asia,Europe,Europe,Europe,North America,Europe,Europe,Europe,Europe,Asia,Europe,Asia,North America,Europe,North America,Europe,Europe,Europe,Europe,Europe,North America,Europe,North America,North America,Europe,Europe,North America,Europe,Europe,Europe,Europe,Europe,Europe,Europe,Europe,North America,North America,Asia,Europe,North America,Europe,North America,North America,North America,Europe,Europe,Europe,North America,North America,Europe,Europe,North America,Europe,Europe,Europe,North America,Europe,Asia,Europe,Europe,Europe,North America,North America,Europe,Europe,Europe,Europe,Europe,North America,Europe,Europe,North America,Europe,Europe,North America,Europe,Europe,North America,Europe,Europe,Europe,Europe,Europe,North America,North America,North America,Europe,Asia,Europe,Europe,Europe,Europe,Asia,North America,North America,North America,North America,Europe,Europe,Europe,Europe,Europe,Europe,Europe,Europe,North America,Europe,Europe,Europe,Europe,North America,North America,Europe,Europe,North America,Europe,North America,North America,North America,Europe,North America,Europe,Europe,Europe,Europe,Europe	China,United Kingdom,Spain,China,United States,Denmark,Denmark,China,Denmark,United States,Denmark,China,United Kingdom,United Kingdom,United Kingdom,Spain,United Kingdom,China,United States,United Kingdom,Denmark,China,China,United Kingdom,China,China,United Kingdom,Russia,United Kingdom,United Kingdom,United States,United States,United Kingdom,United Kingdom,Luxembourg,United Kingdom,United States,Spain,Denmark,China,China,United States,Italy,United States,Spain,Spain,United States,United States,United Kingdom,Spain,United States,United States,United States,Spain,Denmark,Finland,Finland,Denmark,Germany,Spain,Sweden,Spain,China,United States,China,Denmark,China,China,Finland,Spain,United Kingdom,Denmark,Denmark,United States,Spain,Denmark,Spain,United States,United States,Spain,United States,Denmark,Denmark,Sweden,Spain,Spain,United States,United States,Spain,Spain,United States,Spain,Sweden,Spain,Denmark,Finland,Denmark,United States,United States,Spain,United States,Spain,United States,United States,Denmark,Sweden,United States,Denmark,United States,United Kingdom,China,Denmark,United Kingdom,United States,United States,Spain,Netherlands,United States,Denmark,Denmark,United Kingdom,United Kingdom,Spain,Denmark,United Kingdom,Australia,United Kingdom,United Kingdom,United Kingdom,Denmark,United States,United Kingdom,United Kingdom,Denmark,China,Denmark,United Kingdom,United Kingdom,United States,China,United Kingdom,Denmark,United Kingdom,China,China,Spain,Spain,United Kingdom,Denmark,Denmark,United Kingdom,France,Denmark,United States,Spain,Denmark,Sweden,Sweden,Denmark,United States,Finland,United States,United States,United Kingdom,United States,Denmark,United States,United States,Sweden,Germany,Finland,United States,Germany,Estonia,United Kingdom,United Kingdom,China,United States,Sweden,Denmark,Germany,United States,China,Sweden,Germany,Denmark,Spain,China,Germany,United States,United States,Denmark,United States,China,Denmark,Denmark,United Kingdom,Denmark,Mongolia,United States,Spain,Luxembourg,United States,Denmark,United States,Denmark,Denmark,United States,Denmark,Denmark,Sweden,Finland,Spain,Denmark,Spain,Denmark,Denmark,Spain,Denmark,Spain,Spain,Spain,Estonia,Spain,Denmark,Denmark,Spain,Sweden,Sweden,Denmark,Finland,Luxembourg,United States,Germany,Denmark,Spain,United States,United States,Denmark,Denmark,United States,Russia,United States,Sweden,China,United States,Sweden,United Kingdom,United States,Denmark,United States,United States,Spain,United States,Denmark,United States,Denmark,United States,China,China,United States,Russia,Mongolia,United States,Finland,United Kingdom,United Kingdom,United States,United Kingdom,United Kingdom,Netherlands,China,China,China,United Kingdom,Russia,United Kingdom,China,United States,United Kingdom,United Kingdom,Denmark,United Kingdom,China,Finland,United Kingdom,Finland,United Kingdom,Denmark,Denmark,Russia,Luxembourg,Denmark,United States,Spain,China,United Kingdom,China,China,United States,Sweden,United Kingdom,United States,Denmark,Denmark,France,United States,Spain,United States,Denmark,Denmark,United States,Finland,United States,United States,Austria,United Kingdom,United Kingdom,United States,Spain,Finland,United Kingdom,Denmark,Denmark,Denmark,Spain,Sweden,Spain,United States,United States,Denmark,United States,Denmark,United States,Sweden,United States,Sweden,United States,Spain,Netherlands,Finland,United States,Finland,Spain,Denmark,Luxembourg,Spain,Spain,Denmark,United States,United States,Luxembourg,Germany,United Kingdom,Spain,Sweden,Denmark,United States,Denmark,Spain,Denmark,Sweden,Sweden,Spain,Finland,Spain,Sweden,United Kingdom,Spain,Denmark,Denmark,United States,United States,United States,United Kingdom,Denmark,Spain,Spain,United States,Australia,Denmark,Spain,United States,United Kingdom,United States,Luxembourg,United States,United Kingdom,United Kingdom,Sweden,United States,Russia,Sweden,Denmark,Denmark,United States,China,United Kingdom,Germany,France,China,Germany,United States,Denmark,China,United States,United States,United Kingdom,United States,United States,Denmark,Luxembourg,Denmark,Denmark,China,United Kingdom,United Kingdom,China,France,China,Denmark,United States,United Kingdom,France,Spain,China,Denmark,Austria,United States,Luxembourg,United States,Sweden,Finland,Denmark,Spain,Estonia,Spain,Spain,United States,Spain,Denmark,Denmark,United States,Denmark,Denmark,Germany,China,Denmark,Spain,Sweden,Denmark,China,Spain,United States,France,United Kingdom,United States,United States,United States,Sweden,Spain,China,United States,United States,Ireland,Spain,United States,United States,Spain,United Kingdom,United States,Spain,Sweden,Sweden,China,Denmark,United States,United States,United States,China,Sweden,United States,Sweden,Germany,Denmark,United States,Denmark,Denmark,Estonia,Spain,China,China,Sweden,United States,Spain,Denmark,Denmark,United States,United States,Spain,Denmark,United States,United States,Spain,Denmark,Russia,Denmark,Denmark,China,Spain,United States,Denmark,United States,United Kingdom,United States,Spain,United States,United States,Denmark,United States,Spain,Spain,Spain,United States,Spain,United States,Denmark,Sweden,Spain,Russia,United States,Spain,Sweden,Germany,Spain,Denmark,Denmark,Spain,United Kingdom,United Kingdom,United States,Luxembourg,Germany,China,United States,United States,Denmark,Spain,Sweden,China,United States,United States,Sweden,Spain,Spain,Australia,United States,United States,Denmark,United States,Spain,United States,Denmark,Spain,United States,Spain,United States,Spain,Denmark,United States,Denmark,Sweden,United States,United States,Denmark,China,Denmark,United States,China,Finland,United Kingdom,United Kingdom,United Kingdom,Germany,United Kingdom,Denmark,Mongolia,Finland,Spain,China,Finland,China,United Kingdom,Spain,Spain,United Kingdom,Estonia,United Kingdom,United Kingdom,United Kingdom,Denmark,United States,Denmark,Germany,Luxembourg,Germany,United Kingdom,China,Spain,Spain,United States,Denmark,Sweden,United States,Denmark,Germany,Italy,Austria,Italy,Russia,France,Luxembourg,Denmark,China,United Kingdom,Spain,Denmark,United States,United Kingdom,United Kingdom,United Kingdom,United Kingdom,Mongolia,United Kingdom,China,United States,Denmark,United States,Spain,Spain,Denmark,Spain,Spain,United States,Denmark,United States,United States,Spain,Sweden,United States,Spain,Sweden,Denmark,Spain,Denmark,Sweden,Spain,Spain,United States,United States,China,Russia,United States,Denmark,United States,United States,United States,Denmark,United Kingdom,Finland,United States,United States,Denmark,Spain,United States,Germany,Denmark,Spain,United States,Denmark,China,Spain,Spain,Sweden,United States,United States,Denmark,Spain,Denmark,Sweden,Denmark,United States,Denmark,Denmark,United States,Spain,Spain,United States,Sweden,Spain,United States,Spain,Denmark,Sweden,Denmark,Denmark,United States,United States,United States,Sweden,China,Germany,United Kingdom,Denmark,France,Mongolia,United States,United States,United States,United States,Spain,Denmark,Denmark,Denmark,Estonia,Denmark,Sweden,Estonia,United States,Sweden,Spain,Spain,Spain,United States,United States,Denmark,Spain,United States,Denmark,United States,United States,United States,Denmark,United States,Italy,United Kingdom,Luxembourg,Sweden,Denmark	Genome-fragment	22.61		1-25043	No	No	No
uvig_53569_50	UG27	uvig_521577	Metagenome	16057	78057	NA	GCA_003459305	Bacteroidota/Bacteroidia/Bacteroidales/Bacteroidaceae/Prevotella/Prevotella copri	SRR5155847,SRR6028599,SRR5156183,SRR6028596	North America,North America,North America,North America	United States,United States,United States,United States	Genome-fragment	86.89	1-76313	76314-78057	Yes	No	Yes
uvig_536282_7	UG27	uvig_52332	Metagenome	10	121643	NA	GCA_003474645,12718_7#26	Bacteroidota/Bacteroidia/Bacteroidales/Bacteroidaceae/Bacteroides/GCF_001185845.1,Bacteroidota/Bacteroidia/Bacteroidales/Bacteroidaceae/Bacteroides/Bacteroides faecis	SRR4451581,SRR4444875,SRR4481725,SRR4481717,SRR4481704,ERR636402,SRR5275481,SRR4481769,SRR4481801,SRR4481767,ERR636401,ERR636372,SRR4481706,ERR321569,ERR636384,SRR4481784,SRR4481820,SRR4451615,ERR636371,ERR636417,SRR4481813	North America,North America,North America,North America,North America,Europe,North America,North America,North America,North America,Europe,Europe,North America,Europe,Europe,North America,North America,North America,Europe,Europe,North America	United States,United States,United States,United States,United States,Sweden,United States,United States,United States,United States,Sweden,Sweden,United States,Denmark,Sweden,United States,United States,United States,Sweden,Sweden,United States	Genome-fragment	80.41	31979-121643	1-31978	Yes	No	No
uvig_538825_56	UG27	uvig_525198	Metagenome	35674	83072	NA	NA	NA	SRR3582159,SRR3582177,SRR5056917,ERR636360,ERR636363,ERR321560	North America,North America,North America,Europe,Europe,Europe	United States,United States,United States,Sweden,Sweden,Denmark	High-quality	100.0	1-83072	NA	No	No	Yes
uvig_541967_8	UG27	uvig_525430	Metagenome	28202	46658	NA	NA	NA	SRR5155983,SRR6028598,SRR6028601,SRR5155766	North America,North America,North America,North America	United States,United States,United States,United States	High-quality	100.0	1-46658	NA	No	No	Yes
uvig_546380_109	UG27	uvig_529417	Metagenome	4	31614	NA	NA	NA	SRR3582177,ERR321560	North America,Europe	United States,Denmark	Genome-fragment	66.51	1-31614	NA	No	No	No
uvig_546380_110	UG27	uvig_530697	Metagenome	6151	19253	NA	NA	NA	SRR6028623,SRR5155961,SRR5155955,SRR6028618,SRR5155849,SRR5155920,SRR6028619,SRR6028620	North America,North America,North America,North America,North America,North America,North America,North America	United States,United States,United States,United States,United States,United States,United States,United States	Genome-fragment	22.67		1-19253	No	No	Yes
uvig_547298_33	UG27	uvig_531329	Metagenome	6139	37409	NA	NA	NA	SRR5165791,SRR6054661,SRR5165790,SRR6054660	North America,North America,North America,North America	United States,United States,United States,United States	Genome-fragment	42.29	1-37409	NA	No	No	Yes
uvig_549608_1	UG27	uvig_532188	Metagenome	3976	15372	NA	NA	NA	SRR6054631,SRR5165786,SRR6054630	North America,North America,North America	United States,United States,United States	Genome-fragment	9.24	1-15372	NA	No	No	Yes
uvig_550876_61	UG27	uvig_533096	Metagenome	1453	40712	NA	NA	NA	SRR5156194,SRR6028448,SRR413584,SRR5155869,SRR5155795,SRR6028369,SRR6028447,SRR6028368	North America,North America,NA,North America,North America,North America,North America,North America	United States,United States,NA,United States,United States,United States,United States,United States	Genome-fragment	NA	3660-40712	3659-01-01	Yes	No	Yes
uvig_552146_26	UG27	uvig_534654	Metagenome	16360	10412	NA	NA	NA	SRR6028600,SRR6028603,SRR5155762,SRR5155828,SRR5156060,SRR6028602,SRR6028535	North America,North America,North America,North America,North America,North America,North America	United States,United States,United States,United States,United States,United States,United States	Genome-fragment	8.29	1-10412	NA	No	No	Yes
uvig_55374_117	UG27	uvig_53511	Metagenome	10	129292	NA	GCA_003474645,12718_7#26	Bacteroidota/Bacteroidia/Bacteroidales/Bacteroidaceae/Bacteroides/GCF_001185845.1,Bacteroidota/Bacteroidia/Bacteroidales/Bacteroidaceae/Bacteroides/Bacteroides faecis	SRR4451581,SRR4481725,SRR4481717,ERR636402,SRR4481769,SRR4481767,ERR636401,ERR636367,SRR4481706,SRR4481784,SRR4451615,ERR636417,SRR4481813	North America,North America,North America,Europe,North America,North America,Europe,Europe,North America,North America,North America,Europe,North America	United States,United States,United States,Sweden,United States,United States,Sweden,Sweden,United States,United States,United States,Sweden,United States	High-quality	98.55	7641-117526	1-7640,117527-129292	Yes	complete-prophage	No
uvig_553935_23	UG27	uvig_53569	Metagenome	37666	67932	NA	GCA_003471795	Bacteroidota/Bacteroidia/Bacteroidales/Bacteroidaceae/Prevotella/Prevotella copri	ERR321628	Europe	Denmark	Genome-fragment	77.08	1-67932	NA	No	No	Yes
uvig_554777_50	UG27	uvig_536282	Metagenome	16057	78002	NA	GCA_003459305	Bacteroidota/Bacteroidia/Bacteroidales/Bacteroidaceae/Prevotella/Prevotella copri	SRR5155847,SRR6028599,SRR5156183,SRR6028596	North America,North America,North America,North America	United States,United States,United States,United States	Genome-fragment	86.82	1-76258	76259-78002	Yes	No	Yes
uvig_557628_9	UG27	uvig_538825	Metagenome	26467	48033	NA	NA	NA	SRR5275468	North America	United States	Genome-fragment	NA	1-48033	NA	No	No	Yes
uvig_557837_115	UG27	uvig_541967	Metagenome	10	89471	NA	12718_7#26	Bacteroidota/Bacteroidia/Bacteroidales/Bacteroidaceae/Bacteroides/Bacteroides faecis	SRR5275397	North America	United States	Genome-fragment	78.84	1-87911	87912-89471	Yes	No	No
uvig_559508_40	UG27	uvig_546380	Metagenome	4145	197167	NA	GCA_003481045,GCA_003481625,GCF_000159975,GCA_003473325,11861_6#57,GCA_003481515,GCF_900078295,13470_2#80,GCA_003474665,GCA_003481285,GCA_003473495,GCA_003477985,GCA_003479065,GCA_003473905	Firmicutes/Clostridia/Lachnospirales/Lachnospiraceae/Blautia_A/Blautia_A wexlerae,Firmicutes/Clostridia/Lachnospirales/Lachnospiraceae/Blautia_A/Blautia_A wexlerae,Firmicutes/Clostridia/Lachnospirales/Lachnospiraceae/Blautia_A/Blautia_A wexlerae,Firmicutes/Clostridia/Lachnospirales/Lachnospiraceae/Blautia_A/NA,Firmicutes/Clostridia/Lachnospirales/Lachnospiraceae/Blautia_A/Blautia_A wexlerae,Firmicutes/Clostridia/Lachnospirales/Lachnospiraceae/Blautia_A/NA,Firmicutes/Clostridia/Lachnospirales/Lachnospiraceae/Blautia_A/Blautia_A wexlerae,Firmicutes/Clostridia/Lachnospirales/Lachnospiraceae/Blautia_A/Blautia_A wexlerae,Firmicutes/Clostridia/Lachnospirales/Lachnospiraceae/Blautia_A/NA,Firmicutes/Clostridia/Lachnospirales/Lachnospiraceae/Blautia_A/Blautia_A wexlerae,Firmicutes/Clostridia/Lachnospirales/Lachnospiraceae/Blautia_A/Blautia_A wexlerae,Firmicutes/Clostridia/Lachnospirales/Lachnospiraceae/Blautia_A/NA,Firmicutes/Clostridia/Lachnospirales/Lachnospiraceae/Blautia_A/Blautia_A wexlerae,Firmicutes/Clostridia/Lachnospirales/Lachnospiraceae/Blautia_A/Blautia_A wexlerae	SRR5558219,SRR5558350,SRR5558155,SRR5558158,SRR5558157,SRR5558355,SRR5558220	Europe,Europe,Europe,Europe,Europe,Europe,Europe	Spain,Spain,Spain,Spain,Spain,Spain,Spain	High-quality	98.08	13187-184062	1-13186,184063-197167	Yes	complete-prophage	Yes
uvig_562024_4	UG27	uvig_546380	Metagenome	4145	197167	NA	GCA_003481045,GCA_003481625,GCF_000159975,GCA_003473325,11861_6#57,GCA_003481515,GCF_900078295,13470_2#80,GCA_003474665,GCA_003481285,GCA_003473495,GCA_003477985,GCA_003479065,GCA_003473905	Firmicutes/Clostridia/Lachnospirales/Lachnospiraceae/Blautia_A/Blautia_A wexlerae,Firmicutes/Clostridia/Lachnospirales/Lachnospiraceae/Blautia_A/Blautia_A wexlerae,Firmicutes/Clostridia/Lachnospirales/Lachnospiraceae/Blautia_A/Blautia_A wexlerae,Firmicutes/Clostridia/Lachnospirales/Lachnospiraceae/Blautia_A/NA,Firmicutes/Clostridia/Lachnospirales/Lachnospiraceae/Blautia_A/Blautia_A wexlerae,Firmicutes/Clostridia/Lachnospirales/Lachnospiraceae/Blautia_A/NA,Firmicutes/Clostridia/Lachnospirales/Lachnospiraceae/Blautia_A/Blautia_A wexlerae,Firmicutes/Clostridia/Lachnospirales/Lachnospiraceae/Blautia_A/Blautia_A wexlerae,Firmicutes/Clostridia/Lachnospirales/Lachnospiraceae/Blautia_A/NA,Firmicutes/Clostridia/Lachnospirales/Lachnospiraceae/Blautia_A/Blautia_A wexlerae,Firmicutes/Clostridia/Lachnospirales/Lachnospiraceae/Blautia_A/Blautia_A wexlerae,Firmicutes/Clostridia/Lachnospirales/Lachnospiraceae/Blautia_A/NA,Firmicutes/Clostridia/Lachnospirales/Lachnospiraceae/Blautia_A/Blautia_A wexlerae,Firmicutes/Clostridia/Lachnospirales/Lachnospiraceae/Blautia_A/Blautia_A wexlerae	SRR5558219,SRR5558350,SRR5558155,SRR5558158,SRR5558157,SRR5558355,SRR5558220	Europe,Europe,Europe,Europe,Europe,Europe,Europe	Spain,Spain,Spain,Spain,Spain,Spain,Spain	High-quality	98.08	13187-184062	1-13186,184063-197167	Yes	complete-prophage	Yes
uvig_562024_5	UG27	uvig_547298	Metagenome	19688	16483	NA	NA	NA	SRR5558151,SRR5558150	Europe,Europe	Spain,Spain	Genome-fragment	18.61	1-16483	NA	No	No	Yes
uvig_565726_113	UG27	uvig_549608	Metagenome	26140	15765	NA	GCA_003471795	Bacteroidota/Bacteroidia/Bacteroidales/Bacteroidaceae/Prevotella/Prevotella copri	SRR5580140,SRR5580218,SRR5580221,SRR5580215,SRR5580056,SRR5580281,SRR5580216,SRR5580282,SRR5580217	Europe,Europe,Europe,Europe,Europe,Europe,Europe,Europe,Europe	Spain,Spain,Spain,Spain,Spain,Spain,Spain,Spain,Spain	Genome-fragment	15.5	1972-15765	1971-01-01	Yes	No	Yes
uvig_567345_58	UG27	uvig_549778	Metagenome	5358	55902	NA	GCA_003508775	Bacteroidota/Bacteroidia/Bacteroidales/Bacteroidaceae/Bacteroides/Bacteroides caccae	ERR636397,SRR5580399,SRR5580397,ERR505087,ERR1305888,ERR636383,ERR912187,ERR414454,ERR636398,SRR5579956	Europe,Europe,Europe,Oceania,Europe,Europe,Europe,Europe,Europe,Europe	Sweden,Spain,Spain,Australia,Denmark,Sweden,United Kingdom,Spain,Sweden,Spain	High-quality	NA	1-53538	53539-55902	Yes	73-bp-DTR	No
uvig_568432_5	UG27	uvig_550876	Metagenome	5712	79432	NA	21673_4#38,GCA_003461925,GCA_003478765,GCA_003461955,12718_7#95	Firmicutes/Clostridia/Lachnospirales/Lachnospiraceae/Blautia_A/GCA_900066335.1,Firmicutes/Clostridia/Lachnospirales/Lachnospiraceae/Blautia_A/GCA_900066335.1,Firmicutes/Clostridia/Lachnospirales/Lachnospiraceae/Blautia_A/NA,Firmicutes/Clostridia/Lachnospirales/Lachnospiraceae/Blautia_A/GCA_900066335.1,Firmicutes/Clostridia/Lachnospirales/Lachnospiraceae/Blautia_A/GCA_900066085.1	SRR5558156,SRR5558036,SRR5558303,SRR5558169,SRR5558166,SRR5558309,SRR5558313,SRR5558330,SRR5558331,SRR5558179,SRR5558178,SRR5558181,SRR5558190	Europe,Europe,Europe,Europe,Europe,Europe,Europe,Europe,Europe,Europe,Europe,Europe,Europe	Spain,Spain,Spain,Spain,Spain,Spain,Spain,Spain,Spain,Spain,Spain,Spain,Spain	Genome-fragment	45.81	1-79432	NA	No	No	Yes
uvig_569797_77	UG27	uvig_552146	Metagenome	5994	11959	NA	NA	NA	SRR5580260,SRR5580259,SRR5580395,SRR5580258	Europe,Europe,Europe,Europe	Spain,Spain,Spain,Spain	Genome-fragment	7.94	9572-01-01	9573-11959	Yes	No	Yes
uvig_570220_4	UG27	uvig_55374	Metagenome	36335	162868	NA	NA	NA	ERR321631	Europe	Denmark	Genome-fragment	78.25	16878-147493	1-16877,147494-162868	Yes	complete-prophage	Yes
uvig_571632_20	UG27	uvig_553935	Metagenome	3398	113047	NA	GCA_003478765,12718_7#95	Firmicutes/Clostridia/Lachnospirales/Lachnospiraceae/Blautia_A/NA,Firmicutes/Clostridia/Lachnospirales/Lachnospiraceae/Blautia_A/GCA_900066085.1	SRR5558156,SRR5558036,SRR5558303,SRR5558169,SRR5558090,SRR5558079,SRR5558166,SRR5558309,SRR5558313,SRR5558330,SRR5558331,SRR5558179,SRR5558178,SRR5558180,SRR5558181,SRR5558190	Europe,Europe,Europe,Europe,Europe,Europe,Europe,Europe,Europe,Europe,Europe,Europe,Europe,Europe,Europe,Europe	Spain,Spain,Spain,Spain,Spain,Spain,Spain,Spain,Spain,Spain,Spain,Spain,Spain,Spain,Spain,Spain	Genome-fragment	64.43	1-111571	111572-113047	Yes	No	No
uvig_572803_11	UG27	uvig_554656	Metagenome	5358	65018	NA	GCA_003508775	Bacteroidota/Bacteroidia/Bacteroidales/Bacteroidaceae/Bacteroides/Bacteroides caccae	ERR636397,SRR5580399,SRR5580397,ERR505087,ERR1305888,SRR5580328,ERR636383,ERR912187,SRR5580045,ERR636398,SRR5579956,SRR5579955,SRR5580396	Europe,Europe,Europe,Oceania,Europe,Europe,Europe,Europe,Europe,Europe,Europe,Europe,Europe	Sweden,Spain,Spain,Australia,Denmark,Spain,Sweden,United Kingdom,Spain,Sweden,Spain,Spain,Spain	Genome-fragment	NA	10391-63535	1-10390,63536-65018	Yes	complete-prophage	No
uvig_573750_52	UG27	uvig_554777	Metagenome	10	112664	NA	GCA_003474645,12718_7#26	Bacteroidota/Bacteroidia/Bacteroidales/Bacteroidaceae/Bacteroides/GCF_001185845.1,Bacteroidota/Bacteroidia/Bacteroidales/Bacteroidaceae/Bacteroides/Bacteroides faecis	SRR5558062,SRR5558068,SRR5558385,SRR5558194	Europe,Europe,Europe,Europe	Spain,Spain,Spain,Spain	High-quality	98.56	268-110163	1-267,110164-112664	Yes	complete-prophage	No
uvig_574599_79	UG27	uvig_557628	Metagenome	1103	90213	NA	GCF_001405715,13414_6#14,GCF_001404655,13414_6#52,GCA_003477415	Firmicutes/Clostridia/Lachnospirales/Lachnospiraceae/Anaerostipes/Anaerostipes hadrus,Firmicutes/Clostridia/Lachnospirales/Lachnospiraceae/Anaerostipes/Anaerostipes hadrus_A,Firmicutes/Clostridia/Lachnospirales/Lachnospiraceae/Anaerostipes/Anaerostipes hadrus_A,Firmicutes/Clostridia/Lachnospirales/Lachnospiraceae/Anaerostipes/Anaerostipes hadrus,Firmicutes/Clostridia/Lachnospirales/Lachnospiraceae/Anaerostipes/Anaerostipes hadrus	SRR5558390,SRR5558395,SRR5558389,SRR5558393,SRR5558391,SRR5558396,SRR5558394,SRR5558305,SRR5558392,SRR5558398	Europe,Europe,Europe,Europe,Europe,Europe,Europe,Europe,Europe,Europe	Spain,Spain,Spain,Spain,Spain,Spain,Spain,Spain,Spain,Spain	Genome-fragment	68.11	1-89203	89204-90213	Yes	No	No
uvig_575519_15	UG27	uvig_557837	Metagenome	10	143172	NA	GCA_003474645,12718_7#26	Bacteroidota/Bacteroidia/Bacteroidales/Bacteroidaceae/Bacteroides/GCF_001185845.1,Bacteroidota/Bacteroidia/Bacteroidales/Bacteroidaceae/Bacteroides/Bacteroides faecis	SRR5558062,SRR5558068,SRR5558061,SRR5558375,SRR5558196,SRR5558063,SRR5558060,ERR636401,SRR5558069,SRR5558385,SRR5558194	Europe,Europe,Europe,Europe,Europe,Europe,Europe,Europe,Europe,Europe,Europe	Spain,Spain,Spain,Spain,Spain,Spain,Spain,Sweden,Spain,Spain,Spain	High-quality	98.2	13954-123457	1-13953,123458-143172	Yes	complete-prophage	No
uvig_575554_5	UG27	uvig_559508	Metagenome	4422	70075	NA	NA	NA	SRR5558390,SRR5558395,SRR5558389,SRR5558393,SRR5558391,SRR5558396,SRR5558394,SRR5558305,SRR5558392,SRR5558398,SRR5558397	Europe,Europe,Europe,Europe,Europe,Europe,Europe,Europe,Europe,Europe,Europe	Spain,Spain,Spain,Spain,Spain,Spain,Spain,Spain,Spain,Spain,Spain	Genome-fragment	49.36	1-64663	64664-70075	Yes	No	No
uvig_575648_49	UG27	uvig_559818	Metagenome	3069	66339	NA	NA	NA	ERR209653,SRR5558054,SRR5558076,SRR5558373,SRR5558377,SRR5558312,SRR5558283,SRR5558284,SRR5558051,SRR5580331,SRR5580332,ERR414465,ERR209644,SRR5558387,ERR209656,ERR209654,ERR209651,SRR5558078,SRR5558077,SRR5558374,SRR5558049,SRR5558050,SRR5558388,SRR5558048,SRR5580333,SRR5558386,ERR414444,ERR414510,SRR5558372,SRR5558075,SRR5558074,SRR5558154	Europe,Europe,Europe,Europe,Europe,Europe,Europe,Europe,Europe,Europe,Europe,Europe,Europe,Europe,Europe,Europe,Europe,Europe,Europe,Europe,Europe,Europe,Europe,Europe,Europe,Europe,Europe,Europe,Europe,Europe,Europe,Europe	Spain,Spain,Spain,Spain,Spain,Spain,Spain,Spain,Spain,Spain,Spain,Spain,Spain,Spain,Spain,Spain,Spain,Spain,Spain,Spain,Spain,Spain,Spain,Spain,Spain,Spain,Spain,Spain,Spain,Spain,Spain,Spain	High-quality	100.0	8315-66339	8314-01-01	Yes	No	Yes
uvig_576143_17	UG27	uvig_562024	Metagenome	27007	16569	NA	NA	NA	SRR5580260,SRR5580259,SRR5580395,SRR5580258	Europe,Europe,Europe,Europe	Spain,Spain,Spain,Spain	Genome-fragment	15.1	1-16569	NA	No	No	Yes
uvig_577336_102	UG27	uvig_562024	Metagenome	27007	16569	NA	NA	NA	SRR5580260,SRR5580259,SRR5580395,SRR5580258	Europe,Europe,Europe,Europe	Spain,Spain,Spain,Spain	Genome-fragment	15.1	1-16569	NA	No	No	Yes
uvig_57853_12	UG27	uvig_565726	Metagenome	37672	88683	NA	GCA_003471795,GCA_003459305,GCA_003465215	Bacteroidota/Bacteroidia/Bacteroidales/Bacteroidaceae/Prevotella/Prevotella copri,Bacteroidota/Bacteroidia/Bacteroidales/Bacteroidaceae/Prevotella/Prevotella copri,Bacteroidota/Bacteroidia/Bacteroidales/Bacteroidaceae/Prevotella/Prevotella copri	SRR5579981,SRR5579980,SRR5580316,SRR5580263,SRR5580322,SRR5579984,SRR5579985,SRR5579983,SRR5580261,SRR5579977,SRR5580319,SRR5579986,SRR5579978,SRR5579982,SRR5580315,SRR5580321,SRR5580265,SRR5579979,SRR5580250,SRR5580262,SRR5580251	Europe,Europe,Europe,Europe,Europe,Europe,Europe,Europe,Europe,Europe,Europe,Europe,Europe,Europe,Europe,Europe,Europe,Europe,Europe,Europe,Europe	Spain,Spain,Spain,Spain,Spain,Spain,Spain,Spain,Spain,Spain,Spain,Spain,Spain,Spain,Spain,Spain,Spain,Spain,Spain,Spain,Spain	High-quality	100.0	1-88683	NA	No	No	Yes
uvig_578632_103	UG27	uvig_567345	Metagenome	10	124547	NA	GCA_003474645,12718_7#26	Bacteroidota/Bacteroidia/Bacteroidales/Bacteroidaceae/Bacteroides/GCF_001185845.1,Bacteroidota/Bacteroidia/Bacteroidales/Bacteroidaceae/Bacteroides/Bacteroides faecis	SRR5558062,SRR5558068,SRR5558069,SRR5558385,SRR5558194	Europe,Europe,Europe,Europe,Europe	Spain,Spain,Spain,Spain,Spain	High-quality	98.57	9944-119860	1-9943,119861-124547	Yes	complete-prophage	No
uvig_579512_52	UG27	uvig_568432	Metagenome	27120	10683	NA	NA	NA	SRR5580260,SRR5580259,SRR5580395,SRR5580258	Europe,Europe,Europe,Europe	Spain,Spain,Spain,Spain	Genome-fragment	7.28	8843-01-01	8844-10683	Yes	No	Yes
uvig_579513_44	UG27	uvig_569797	Metagenome	169	101244	NA	GCA_003481045,GCA_003481625,GCF_000159975,GCA_003473325,GCA_003480205,GCF_900078295,13470_2#80,GCA_003474665,GCA_003473495,GCA_003477985,GCA_003479065,21673_4#38,GCA_003473905	Firmicutes/Clostridia/Lachnospirales/Lachnospiraceae/Blautia_A/Blautia_A wexlerae,Firmicutes/Clostridia/Lachnospirales/Lachnospiraceae/Blautia_A/Blautia_A wexlerae,Firmicutes/Clostridia/Lachnospirales/Lachnospiraceae/Blautia_A/Blautia_A wexlerae,Firmicutes/Clostridia/Lachnospirales/Lachnospiraceae/Blautia_A/NA,Firmicutes/Clostridia/Lachnospirales/Lachnospiraceae/Blautia_A/Blautia_A wexlerae,Firmicutes/Clostridia/Lachnospirales/Lachnospiraceae/Blautia_A/Blautia_A wexlerae,Firmicutes/Clostridia/Lachnospirales/Lachnospiraceae/Blautia_A/Blautia_A wexlerae,Firmicutes/Clostridia/Lachnospirales/Lachnospiraceae/Blautia_A/NA,Firmicutes/Clostridia/Lachnospirales/Lachnospiraceae/Blautia_A/Blautia_A wexlerae,Firmicutes/Clostridia/Lachnospirales/Lachnospiraceae/Blautia_A/NA,Firmicutes/Clostridia/Lachnospirales/Lachnospiraceae/Blautia_A/Blautia_A wexlerae,Firmicutes/Clostridia/Lachnospirales/Lachnospiraceae/Blautia_A/GCA_900066335.1,Firmicutes/Clostridia/Lachnospirales/Lachnospiraceae/Blautia_A/Blautia_A wexlerae	NA	NA	NA	Genome-fragment	58.3	1-101244	NA	No	No	No
uvig_57971_99	UG27	uvig_570220	Metagenome	26681	17316	NA	NA	NA	SRR5279266,SRR5032275,SRR5091613	Asia,Asia,Asia	China,China,China	Genome-fragment	19.53	1-17316	NA	No	No	Yes
uvig_579762_70	UG27	uvig_571632	Metagenome	17341	63159	NA	GCA_003472885,GCA_003471795,GCA_003459305	Bacteroidota/Bacteroidia/Bacteroidales/Bacteroidaceae/Prevotella/Prevotella copri,Bacteroidota/Bacteroidia/Bacteroidales/Bacteroidaceae/Prevotella/Prevotella copri,Bacteroidota/Bacteroidia/Bacteroidales/Bacteroidaceae/Prevotella/Prevotella copri	SRR5032328,SRR5279248,SRR5106287,SRR5091569,SRR3917627,SRR3736990	Asia,Asia,Asia,Asia,North America,North America	China,China,China,China,United States,United States	Genome-fragment	71.69	1-63159	NA	No	No	No
uvig_579911_55	UG27	uvig_572803	Metagenome	3919	10933	NA	NA	NA	SRR5763466	Africa	United Republic of Tanzania	Genome-fragment	12.34	1-10933	NA	No	No	Yes
uvig_580232_38	UG27	uvig_573750	Metagenome	1866	59074	NA	GCA_003471795,GCA_003459305	Bacteroidota/Bacteroidia/Bacteroidales/Bacteroidaceae/Prevotella/Prevotella copri,Bacteroidota/Bacteroidia/Bacteroidales/Bacteroidaceae/Prevotella/Prevotella copri	SRR5899006	Asia	India	Genome-fragment	66.93	1-59074	NA	No	No	No
uvig_580285_44	UG27	uvig_574408	Metagenome	18302	23672	Myoviridae	NA	NA	SRR5899002	Asia	India	Genome-fragment	75.15	1-23672	NA	No	No	Yes
uvig_580650_77	UG27	uvig_574599	Metagenome	51047	81750	NA	GCA_003465445,GCA_003459305	Bacteroidota/Bacteroidia/Bacteroidales/Bacteroidaceae/Prevotella/Prevotella copri,Bacteroidota/Bacteroidia/Bacteroidales/Bacteroidaceae/Prevotella/Prevotella copri	SRR5898957	Asia	India	High-quality	92.89	1-81750	NA	No	No	Yes
uvig_580853_7	UG27	uvig_575519	Metagenome	1700	49590	NA	NA	NA	SRR5898917	Asia	India	Genome-fragment	56.25	1-49590	NA	No	No	No
uvig_581081_29	UG27	uvig_575554	Metagenome	3919	11801	NA	NA	NA	SRR5898992	Asia	India	Genome-fragment	13.3	1-11801	NA	No	No	Yes
uvig_581256_99	UG27	uvig_575648	Metagenome	47119	76611	NA	NA	NA	SRR5898998	Asia	India	Genome-fragment	87.57	1-76611	NA	No	No	Yes
uvig_581694_102	UG27	uvig_576143	Metagenome	26821	12107	NA	NA	NA	SRR5898995	Asia	India	Genome-fragment	14.69		1-12107	No	No	Yes
uvig_581696_20	UG27	uvig_577336	Metagenome	10	109793	NA	GCA_003474645	Bacteroidota/Bacteroidia/Bacteroidales/Bacteroidaceae/Bacteroides/GCF_001185845.1	SRR4033074,SRR5963221,SRR4481725,SRR5963224,SRR4481717,ERR636402,SRR4481769,SRR4481767,SRR5963222,SRR5963223,SRR5963397,SRR4481784,SRR4451615,SRR4481813	North America,North America,North America,North America,North America,Europe,North America,North America,North America,North America,North America,North America,North America,North America	United States,United States,United States,United States,United States,Sweden,United States,United States,United States,United States,United States,United States,United States,United States	High-quality	95.91	2849-109793	2848-01-01	Yes	No	No
uvig_581842_121	UG27	uvig_577404	Metagenome	32095	41611	Siphoviridae	NA	NA	SRR5963402,SRR5963242	North America,North America	United States,United States	High-quality	100.0	1-41611	NA	No	77-bp-DTR	Yes
uvig_581857_28	UG27	uvig_57853	Metagenome	169	63859	NA	GCA_003480205,GCF_900078295,GCA_003473325,GCA_003474665,GCA_003477985	Firmicutes/Clostridia/Lachnospirales/Lachnospiraceae/Blautia_A/Blautia_A wexlerae,Firmicutes/Clostridia/Lachnospirales/Lachnospiraceae/Blautia_A/Blautia_A wexlerae,Firmicutes/Clostridia/Lachnospirales/Lachnospiraceae/Blautia_A/NA,Firmicutes/Clostridia/Lachnospirales/Lachnospiraceae/Blautia_A/NA,Firmicutes/Clostridia/Lachnospirales/Lachnospiraceae/Blautia_A/NA	ERR414344	Europe	Denmark	Genome-fragment	36.66	1-63859	NA	No	No	No
uvig_582252_6	UG27	uvig_578532	Metagenome	4389	39720	Siphoviridae	NA	NA	SRR5963430,SRR5963347	North America,North America	United States,United States	High-quality	90.32	1-38631	38632-39720	Yes	No	No
uvig_582266_3	UG27	uvig_578534	Metagenome	704	17477	Siphoviridae	20298_3#11,15841_8#87,18048_1#44,20298_3#6	Firmicutes/Bacilli/Lactobacillales/Enterococcaceae/Enterococcus/Enterococcus faecalis,Firmicutes/Bacilli/Lactobacillales/Enterococcaceae/Enterococcus/Enterococcus faecalis,Firmicutes/Bacilli/Lactobacillales/Enterococcaceae/Enterococcus/Enterococcus faecalis,Firmicutes/Bacilli/Lactobacillales/Enterococcaceae/Enterococcus/Enterococcus faecalis	SRR5963430,SRR5963347	North America,North America	United States,United States	Genome-fragment	44.81	1-17477	NA	No	No	No
uvig_582445_62	UG27	uvig_578535	Metagenome	31885	95325	NA	GCA_003475625	Firmicutes/Clostridia/Clostridiales/Clostridiaceae/Clostridium_P/Clostridium_P perfringens	SRR5963329,SRR5963425,SRR5963280,SRR5963278,SRR5963327,SRR5963252,SRR5963251,SRR5963412,SRR5963326,SRR5963404,SRR5963279,SRR5963277,SRR5963328	North America,North America,North America,North America,North America,North America,North America,North America,North America,North America,North America,North America,North America	United States,United States,United States,United States,United States,United States,United States,United States,United States,United States,United States,United States,United States	High-quality	91.59	56535-91461	1-56534,91462-95325	Yes	complete-prophage	Yes
uvig_582446_54	UG27	uvig_578632	Metagenome	10	103140	NA	GCA_003474645	Bacteroidota/Bacteroidia/Bacteroidales/Bacteroidaceae/Bacteroides/GCF_001185845.1	SRR4305416,SRR6054422,SRR5963408,SRR4408063,SRR5963372,SRR4408051,ERR2013585,ERR912082	Europe,North America,North America,Europe,North America,Europe,Asia,Europe	Estonia,United States,United States,Estonia,United States,Estonia,China,United Kingdom	Genome-fragment	89.95	2844-103140	2843-01-01	Yes	No	No
uvig_583254_51	UG27	uvig_579512	Metagenome	12248	82046	NA	GCA_003471795	Bacteroidota/Bacteroidia/Bacteroidales/Bacteroidaceae/Prevotella/Prevotella copri	SRR7658679	Africa	Madagascar	High-quality	93.14	1-82046	NA	No	No	Yes
uvig_583259_24	UG27	uvig_579513	Metagenome	15591	69538	NA	NA	NA	SRR7658679	Africa	Madagascar	Genome-fragment	81.35	1-69538	NA	No	No	Yes
uvig_583507_79	UG27	uvig_580232	Metagenome	1700	37505	NA	NA	NA	SRR7658657	Africa	Madagascar	Genome-fragment	42.56	1-37505	NA	No	No	No
uvig_583567_21	UG27	uvig_580285	Metagenome	14602	72345	NA	GCA_003471795	Bacteroidota/Bacteroidia/Bacteroidales/Bacteroidaceae/Prevotella/Prevotella copri	SRR7658669	Africa	Madagascar	Genome-fragment	82.4	1-72345	NA	No	No	Yes
uvig_583969_185	UG27	uvig_580650	Metagenome	6856	86329	NA	NA	NA	SRR7658622,SRR7658671	Africa,Africa	Madagascar,Madagascar	High-quality	98.12	1-86329	NA	No	No	Yes
uvig_584492_68	UG27	uvig_580853	Metagenome	7659	19485	NA	NA	NA	SRR7658582	Africa	Madagascar	Genome-fragment	22.95	1-19485	NA	No	No	Yes
uvig_584523_23	UG27	uvig_581081	Metagenome	12798	91201	NA	GCA_003436715	Bacteroidota/Bacteroidia/Bacteroidales/Bacteroidaceae/Prevotella/Prevotella copri_A	SRR7658639	Africa	Madagascar	High-quality	100.0	1-91201	NA	No	No	Yes
uvig_584923_65	UG27	uvig_581256	Metagenome	13675	68067	NA	GCA_003471795	Bacteroidota/Bacteroidia/Bacteroidales/Bacteroidaceae/Prevotella/Prevotella copri	SRR7658617	Africa	Madagascar	Genome-fragment	82.21	1-68067	NA	No	No	Yes
uvig_584933_10	UG27	uvig_581694	Metagenome	54882	81608	NA	NA	NA	SRR7658672	Africa	Madagascar	High-quality	98.66	1-81608	NA	No	No	Yes
uvig_585105_101	UG27	uvig_581696	Metagenome	3919	64497	NA	GCA_003461825,GCA_003471795,GCA_003467935	Bacteroidota/Bacteroidia/Bacteroidales/Bacteroidaceae/Prevotella/GCA_000434515.1,Bacteroidota/Bacteroidia/Bacteroidales/Bacteroidaceae/Prevotella/Prevotella copri,Bacteroidota/Bacteroidia/Bacteroidales/Bacteroidaceae/Prevotella/Prevotella copri	SRR7658672	Africa	Madagascar	Genome-fragment	73.35	1-64497	NA	No	No	Yes
uvig_585133_13	UG27	uvig_581842	Metagenome	55386	82279	NA	GCA_003471795	Bacteroidota/Bacteroidia/Bacteroidales/Bacteroidaceae/Prevotella/Prevotella copri	SRR7658597	Africa	Madagascar	High-quality	98.41	1-82279	NA	No	45-bp-DTR	Yes
uvig_585164_4	UG27	uvig_581857	Metagenome	4758	22865	NA	NA	NA	SRR7658597	Africa	Madagascar	Genome-fragment	13.54	1-22865	NA	No	No	Yes
uvig_585407_84	UG27	uvig_582252	Metagenome	6151	16785	NA	NA	NA	SRR7658586,SRR7658643	Africa,Africa	Madagascar,Madagascar	Genome-fragment	19.76	1-16785	NA	No	No	Yes
uvig_585408_125	UG27	uvig_582266	Metagenome	2488	13181	NA	NA	NA	SRR7658586,SRR7658622	Africa,Africa	Madagascar,Madagascar	Genome-fragment	15.99	1-13181	NA	No	No	Yes
uvig_586042_28	UG27	uvig_582445	Metagenome	7659	84372	NA	NA	NA	SRR7658586,SRR7658643	Africa,Africa	Madagascar,Madagascar	High-quality	99.68	1-84372	NA	No	No	Yes
uvig_58606_12	UG27	uvig_582446	Metagenome	3534	47658	NA	GCA_003472885	Bacteroidota/Bacteroidia/Bacteroidales/Bacteroidaceae/Prevotella/Prevotella copri	SRR7658643	Africa	Madagascar	Genome-fragment	50.57	1-44509	44510-47658	Yes	No	No
uvig_58606_142	UG27	uvig_583254	Metagenome	14431	40139	NA	GCA_003471795	Bacteroidota/Bacteroidia/Bacteroidales/Bacteroidaceae/Prevotella/Prevotella copri	SRR7658633	Africa	Madagascar	Genome-fragment	45.7	1-40139	NA	No	No	Yes
uvig_58620_5	UG27	uvig_583259	Metagenome	4758	28724	NA	NA	NA	SRR7658633	Africa	Madagascar	Genome-fragment	17.01	1-28724	NA	No	No	Yes
uvig_586382_62	UG27	uvig_583507	Metagenome	5301	73757	NA	NA	NA	SRR7658593	Africa	Madagascar	Genome-fragment	86.85	1-73757	NA	No	No	No
uvig_586718_121	UG27	uvig_583567	Metagenome	1866	38026	NA	GCA_003471795,GCA_003467935	Bacteroidota/Bacteroidia/Bacteroidales/Bacteroidaceae/Prevotella/Prevotella copri,Bacteroidota/Bacteroidia/Bacteroidales/Bacteroidaceae/Prevotella/Prevotella copri	SRR7658649	Africa	Madagascar	Genome-fragment	43.0	1-38026	NA	No	No	No
uvig_586722_52	UG27	uvig_583969	Metagenome	11033	173024	NA	GCA_003459305,GCA_003465215	Bacteroidota/Bacteroidia/Bacteroidales/Bacteroidaceae/Prevotella/Prevotella copri,Bacteroidota/Bacteroidia/Bacteroidales/Bacteroidaceae/Prevotella/Prevotella copri	SRR7658605	Africa	Madagascar	High-quality	100.0	1-173024	NA	No	No	Yes
uvig_586728_31	UG27	uvig_584492	Metagenome	6291	63246	NA	GCA_003461825	Bacteroidota/Bacteroidia/Bacteroidales/Bacteroidaceae/Prevotella/GCA_000434515.1	SRR7658628,SRR7658668	Africa,Africa	Madagascar,Madagascar	Genome-fragment	62.72	1-55020	55021-63246	Yes	No	Yes
uvig_586737_31	UG27	uvig_584523	Metagenome	1866	15970	NA	NA	NA	SRR7658668,SRR7658647,SRR7658643,SRR7658589	Africa,Africa,Africa,Africa	Madagascar,Madagascar,Madagascar,Madagascar	Genome-fragment	18.08		1-15970	No	No	No
uvig_586951_81	UG27	uvig_584923	Metagenome	31952	86072	NA	GCA_003437315,GCA_003471795,GCA_003464975	Bacteroidota/Bacteroidia/Bacteroidales/Bacteroidaceae/Prevotella/Prevotella copri,Bacteroidota/Bacteroidia/Bacteroidales/Bacteroidaceae/Prevotella/Prevotella copri,Bacteroidota/Bacteroidia/Bacteroidales/Bacteroidaceae/Prevotella/Prevotella copri	SRR7658616	Africa	Madagascar	High-quality	97.81	1-86072	NA	No	No	Yes
uvig_587313_104	UG27	uvig_584933	Metagenome	14575	12577	NA	NA	NA	SRR7658616,ERR209537	Africa,Europe	Madagascar,Spain	Genome-fragment	14.63		1-12577	No	No	Yes
uvig_587657_26	UG27	uvig_585105	Metagenome	56112	80228	NA	NA	NA	SRR7658628	Africa	Madagascar	High-quality	97.6	1-80228	NA	No	No	Yes
uvig_5877_103	UG27	uvig_585133	Metagenome	6291	17086	NA	NA	NA	SRR7658628	Africa	Madagascar	Genome-fragment	19.69	1-17086	NA	No	No	Yes
uvig_588122_21	UG27	uvig_585164	Metagenome	32018	10701	NA	NA	NA	SRR7658628	Africa	Madagascar	Genome-fragment	12.11	1-10701	NA	No	No	Yes
uvig_588406_32	UG27	uvig_585407	Metagenome	47125	88375	NA	GCA_003461825,GCA_003471795,GCA_003436715	Bacteroidota/Bacteroidia/Bacteroidales/Bacteroidaceae/Prevotella/GCA_000434515.1,Bacteroidota/Bacteroidia/Bacteroidales/Bacteroidaceae/Prevotella/Prevotella copri,Bacteroidota/Bacteroidia/Bacteroidales/Bacteroidaceae/Prevotella/Prevotella copri_A	SRR7658640	Africa	Madagascar	High-quality	98.87	1-87088	87089-88375	Yes	No	Yes
uvig_588410_13	UG27	uvig_585408	Metagenome	8263	84795	NA	GCA_003471795,GCA_003436715	Bacteroidota/Bacteroidia/Bacteroidales/Bacteroidaceae/Prevotella/Prevotella copri,Bacteroidota/Bacteroidia/Bacteroidales/Bacteroidaceae/Prevotella/Prevotella copri_A	SRR7658640	Africa	Madagascar	High-quality	95.23	935-84795	1-934	Yes	No	No
uvig_589376_34	UG27	uvig_586042	Metagenome	12160	29373	NA	NA	NA	SRR7658680,SRR7658674,SRR7658683,SRR7658689,SRR7658659	Africa,Africa,Africa,Africa,Africa	Madagascar,Madagascar,Madagascar,Madagascar,Madagascar	Genome-fragment	33.23	1-29373	NA	No	No	Yes
uvig_589523_24	UG27	uvig_58606	Metagenome	35848	164547	NA	NA	NA	ERR504976,SRR341629	Asia,Asia	China,China	High-quality	100.0	1-164547	NA	No	No	Yes
uvig_589697_47	UG27	uvig_58606	Metagenome	35848	164547	NA	NA	NA	ERR504976,SRR341629	Asia,Asia	China,China	High-quality	100.0	1-164547	NA	No	No	Yes
uvig_590214_43	UG27	uvig_58620	Metagenome	10	96254	NA	GCA_003474645,12718_7#26	Bacteroidota/Bacteroidia/Bacteroidales/Bacteroidaceae/Bacteroides/GCF_001185845.1,Bacteroidota/Bacteroidia/Bacteroidales/Bacteroidaceae/Bacteroides/Bacteroides faecis	ERR525742,SRR4481717,ERR414437	Europe,North America,Europe	Denmark,United States,Spain	Genome-fragment	78.32	1-87334	87335-96254	Yes	No	No
uvig_590582_62	UG27	uvig_586382	Metagenome	15518	96515	NA	GCA_003436715	Bacteroidota/Bacteroidia/Bacteroidales/Bacteroidaceae/Prevotella/Prevotella copri_A	SRR7658587	Africa	Madagascar	High-quality	100.0	1-96515	NA	No	No	Yes
uvig_590888_16	UG27	uvig_586718	Metagenome	12761	82829	NA	GCA_003471795	Bacteroidota/Bacteroidia/Bacteroidales/Bacteroidaceae/Prevotella/Prevotella copri	SRR7658670,SRR7658631	Africa,Africa	Madagascar,Madagascar	High-quality	98.89	994-82829	1-993	Yes	55-bp-DTR	Yes
uvig_591000_27	UG27	uvig_586722	Metagenome	14661	41338	NA	GCA_003471795,GCA_003467935	Bacteroidota/Bacteroidia/Bacteroidales/Bacteroidaceae/Prevotella/Prevotella copri,Bacteroidota/Bacteroidia/Bacteroidales/Bacteroidaceae/Prevotella/Prevotella copri	SRR7658631	Africa	Madagascar	Genome-fragment	46.82	1-41338	NA	No	No	Yes
uvig_591434_54	UG27	uvig_586728	Metagenome	15705	31494	NA	NA	NA	SRR7658642,SRR7658631,SRR7658650	Africa,Africa,Africa	Madagascar,Madagascar,Madagascar	Genome-fragment	18.9	1-31494	NA	No	No	Yes
uvig_591549_8	UG27	uvig_586737	Metagenome	32198	22492	NA	NA	NA	SRR7658631	Africa	Madagascar	Genome-fragment	14.14	1-22492	NA	No	No	Yes
uvig_591560_79	UG27	uvig_586951	Metagenome	44338	89747	NA	GCA_003437315,GCA_003471795	Bacteroidota/Bacteroidia/Bacteroidales/Bacteroidaceae/Prevotella/Prevotella copri,Bacteroidota/Bacteroidia/Bacteroidales/Bacteroidaceae/Prevotella/Prevotella copri	SRR7658646	Africa	Madagascar	High-quality	100.0	1-89747	NA	No	57-bp-DTR	Yes
uvig_591768_25	UG27	uvig_587313	Metagenome	11559	91582	NA	GCA_003471795,GCA_003459305	Bacteroidota/Bacteroidia/Bacteroidales/Bacteroidaceae/Prevotella/Prevotella copri,Bacteroidota/Bacteroidia/Bacteroidales/Bacteroidaceae/Prevotella/Prevotella copri	SRR7658652,SRR7658612	Africa,Africa	Madagascar,Madagascar	High-quality	100.0	1-91582	NA	No	No	Yes
uvig_592317_38	UG27	uvig_587657	Metagenome	2488	15303	NA	NA	NA	SRR7658669,SRR7658630	Africa,Africa	Madagascar,Madagascar	Genome-fragment	18.57	1-15303	NA	No	No	Yes
uvig_592976_82	UG27	uvig_5877	Metagenome	16741	86883	NA	GCA_003471795	Bacteroidota/Bacteroidia/Bacteroidales/Bacteroidaceae/Prevotella/Prevotella copri	ERR011162,ERR209130,ERR011163,ERR321137,ERR209131,ERR209983,ERR321138	Europe,Europe,Europe,Europe,Europe,Europe,Europe	Denmark,Denmark,Denmark,Denmark,Denmark,Denmark,Denmark	High-quality	98.56	1-86883	NA	No	No	Yes
uvig_593703_80	UG27	uvig_588122	Metagenome	4758	27055	NA	NA	NA	SRR7658626	Africa	Madagascar	Genome-fragment	16.02	1-27055	NA	No	No	Yes
uvig_593731_33	UG27	uvig_588406	Metagenome	15994	80475	NA	GCA_003437315,GCA_003471795	Bacteroidota/Bacteroidia/Bacteroidales/Bacteroidaceae/Prevotella/Prevotella copri,Bacteroidota/Bacteroidia/Bacteroidales/Bacteroidaceae/Prevotella/Prevotella copri	SRR7658671	Africa	Madagascar	High-quality	93.34	1-80475	NA	No	No	No
uvig_59403_72	UG27	uvig_588410	Metagenome	2488	52073	NA	NA	NA	SRR7658617,SRR7658671	Africa,Africa	Madagascar,Madagascar	Genome-fragment	63.2	1-52073	NA	No	No	Yes
uvig_594072_73	UG27	uvig_589376	Metagenome	21936	39519	NA	NA	NA	SRR7658583	Africa	Madagascar	Genome-fragment	45.05	1-39519	NA	No	No	Yes
uvig_594158_29	UG27	uvig_589523	Metagenome	2488	81558	NA	GCA_003473415	Bacteroidota/Bacteroidia/Bacteroidales/Bacteroidaceae/Prevotella/Prevotella stercorea	SRR7658585	Africa	Madagascar	High-quality	98.46	1-81558	NA	No	26-bp-DTR	Yes
uvig_594294_51	UG27	uvig_589697	Metagenome	1700	72334	NA	NA	NA	SRR7658614,SRR7658607,SRR7658625	Africa,Africa,Africa	Madagascar,Madagascar,Madagascar	Genome-fragment	82.48	1-72334	NA	No	No	No
uvig_594297_61	UG27	uvig_590214	Metagenome	6291	85986	NA	GCA_003472885,GCA_003437315,GCA_003471795	Bacteroidota/Bacteroidia/Bacteroidales/Bacteroidaceae/Prevotella/Prevotella copri,Bacteroidota/Bacteroidia/Bacteroidales/Bacteroidaceae/Prevotella/Prevotella copri,Bacteroidota/Bacteroidia/Bacteroidales/Bacteroidaceae/Prevotella/Prevotella copri	SRR7658656,SRR7658687,SRR7658626	Africa,Africa,Africa	Madagascar,Madagascar,Madagascar	High-quality	97.73	1-85986	NA	No	No	Yes
uvig_594358_71	UG27	uvig_590582	Metagenome	15525	93010	NA	GCA_003471795	Bacteroidota/Bacteroidia/Bacteroidales/Bacteroidaceae/Prevotella/Prevotella copri	SRR7658641	Africa	Madagascar	High-quality	100.0	1-93010	NA	No	49-bp-DTR	Yes
uvig_594432_77	UG27	uvig_590888	Metagenome	12694	41342	NA	GCA_003461825,GCA_003471795	Bacteroidota/Bacteroidia/Bacteroidales/Bacteroidaceae/Prevotella/GCA_000434515.1,Bacteroidota/Bacteroidia/Bacteroidales/Bacteroidaceae/Prevotella/Prevotella copri	SRR7658644	Africa	Madagascar	Genome-fragment	46.87	1-41342	NA	No	No	Yes
uvig_594974_71	UG27	uvig_591000	Metagenome	15602	81381	NA	NA	NA	SRR7658644,SRR7658639	Africa,Africa	Madagascar,Madagascar	High-quality	98.45	1-81381	NA	No	No	Yes
uvig_595329_36	UG27	uvig_591434	Metagenome	12161	77609	NA	GCA_003471795,GCA_003459305	Bacteroidota/Bacteroidia/Bacteroidales/Bacteroidaceae/Prevotella/Prevotella copri,Bacteroidota/Bacteroidia/Bacteroidales/Bacteroidaceae/Prevotella/Prevotella copri	SRR7658667	Africa	Madagascar	Genome-fragment	86.41	1344-77609	1-1343	Yes	No	No
uvig_595618_35	UG27	uvig_591549	Metagenome	10268	120237	NA	NA	NA	SRR7658667	Africa	Madagascar	Genome-fragment	69.05	1-120237	NA	No	No	Yes
uvig_595864_107	UG27	uvig_591560	Metagenome	16330	61466	NA	NA	NA	SRR7658616,SRR7658640,SRR7658667	Africa,Africa,Africa	Madagascar,Madagascar,Madagascar	Genome-fragment	73.37	1-61466	NA	No	No	Yes
uvig_595865_25	UG27	uvig_591768	Metagenome	21246	23507	NA	NA	NA	SRR7658623	Africa	Madagascar	Genome-fragment	26.82	1-23507	NA	No	No	Yes
uvig_596117_101	UG27	uvig_592317	Metagenome	11559	90726	NA	GCA_003471795,GCA_003436715,GCA_003459305	Bacteroidota/Bacteroidia/Bacteroidales/Bacteroidaceae/Prevotella/Prevotella copri,Bacteroidota/Bacteroidia/Bacteroidales/Bacteroidaceae/Prevotella/Prevotella copri_A,Bacteroidota/Bacteroidia/Bacteroidales/Bacteroidaceae/Prevotella/Prevotella copri	SRR7658678	Africa	Madagascar	High-quality	100.0	1-90726	NA	No	55-bp-DTR	Yes
uvig_596119_16	UG27	uvig_592976	Metagenome	7902	82677	NA	GCA_003471795	Bacteroidota/Bacteroidia/Bacteroidales/Bacteroidaceae/Prevotella/Prevotella copri	SRR7658603	Africa	Madagascar	High-quality	99.88	1-82677	NA	No	No	Yes
uvig_596480_83	UG27	uvig_593703	Metagenome	9607	77439	NA	NA	NA	SRR7658651,SRR7658616	Africa,Africa	Madagascar,Madagascar	High-quality	91.21	1-77439	NA	No	54-bp-DTR	Yes
uvig_596750_33	UG27	uvig_593731	Metagenome	8033	29435	NA	NA	NA	SRR7658651,SRR7658668,SRR7658660	Africa,Africa,Africa	Madagascar,Madagascar,Madagascar	Genome-fragment	34.62	1-29435	NA	No	No	No
uvig_597473_7	UG27	uvig_59403	Metagenome	2289	57741	NA	GCA_003481045,GCF_000159975,11861_6#57,13470_2#80,GCA_003473495,GCA_003479065,GCA_003473905	Firmicutes/Clostridia/Lachnospirales/Lachnospiraceae/Blautia_A/Blautia_A wexlerae,Firmicutes/Clostridia/Lachnospirales/Lachnospiraceae/Blautia_A/Blautia_A wexlerae,Firmicutes/Clostridia/Lachnospirales/Lachnospiraceae/Blautia_A/Blautia_A wexlerae,Firmicutes/Clostridia/Lachnospirales/Lachnospiraceae/Blautia_A/Blautia_A wexlerae,Firmicutes/Clostridia/Lachnospirales/Lachnospiraceae/Blautia_A/Blautia_A wexlerae,Firmicutes/Clostridia/Lachnospirales/Lachnospiraceae/Blautia_A/Blautia_A wexlerae,Firmicutes/Clostridia/Lachnospirales/Lachnospiraceae/Blautia_A/Blautia_A wexlerae	NA	NA	NA	Genome-fragment	33.19	1-57741	NA	No	No	No
uvig_597914_20	UG27	uvig_594072	Metagenome	2488	54822	NA	GCA_003471795	Bacteroidota/Bacteroidia/Bacteroidales/Bacteroidaceae/Prevotella/Prevotella copri	SRR7658603,SRR7658650	Africa,Africa	Madagascar,Madagascar	Genome-fragment	66.26	1-54822	NA	No	No	Yes
uvig_598386_75	UG27	uvig_594158	Metagenome	15705	162129	NA	NA	NA	SRR7658650,SRR7658625	Africa,Africa	Madagascar,Madagascar	High-quality	97.32	1-162129	NA	No	No	Yes
uvig_60133_61	UG27	uvig_594294	Metagenome	7902	72253	NA	GCA_003471795	Bacteroidota/Bacteroidia/Bacteroidales/Bacteroidaceae/Prevotella/Prevotella copri	SRR7658629	Africa	Madagascar	Genome-fragment	87.3	1-72253	NA	No	No	Yes
uvig_63031_24	UG27	uvig_594297	Metagenome	15525	62822	NA	NA	NA	SRR7658629	Africa	Madagascar	Genome-fragment	70.2	1-62822	NA	No	No	Yes
uvig_63542_68	UG27	uvig_594358	Metagenome	6257	67530	NA	NA	NA	SRR7658660,SRR7658629	Africa,Africa	Madagascar,Madagascar	Genome-fragment	79.38	2524-67530	2523-01-01	Yes	No	Yes
uvig_64173_24	UG27	uvig_594432	Metagenome	50505	91513	NA	GCA_003461825,GCA_003471795	Bacteroidota/Bacteroidia/Bacteroidales/Bacteroidaceae/Prevotella/GCA_000434515.1,Bacteroidota/Bacteroidia/Bacteroidales/Bacteroidaceae/Prevotella/Prevotella copri	SRR7658660,SRR7658647	Africa,Africa	Madagascar,Madagascar	High-quality	100.0	1-91513	NA	No	No	Yes
uvig_65736_15	UG27	uvig_594974	Metagenome	21307	69240	NA	GCA_003471795,GCA_003459305	Bacteroidota/Bacteroidia/Bacteroidales/Bacteroidaceae/Prevotella/Prevotella copri,Bacteroidota/Bacteroidia/Bacteroidales/Bacteroidaceae/Prevotella/Prevotella copri	SRR7658652,SRR7658654	Africa,Africa	Madagascar,Madagascar	Genome-fragment	78.54	1-69240	NA	No	No	Yes
uvig_66273_51	UG27	uvig_595329	Metagenome	4758	28487	NA	NA	NA	SRR7658653	Africa	Madagascar	Genome-fragment	16.87	1-28487	NA	No	No	Yes
uvig_67702_144	UG27	uvig_595618	Metagenome	22365	25758	NA	GCA_003471795,GCA_003436715	Bacteroidota/Bacteroidia/Bacteroidales/Bacteroidaceae/Prevotella/Prevotella copri,Bacteroidota/Bacteroidia/Bacteroidales/Bacteroidaceae/Prevotella/Prevotella copri_A	SRR7658661	Africa	Madagascar	Genome-fragment	28.95	1-25758	NA	No	No	Yes
uvig_67702_193	UG27	uvig_595864	Metagenome	11605	86932	NA	GCA_003471795,GCA_003459305	Bacteroidota/Bacteroidia/Bacteroidales/Bacteroidaceae/Prevotella/Prevotella copri,Bacteroidota/Bacteroidia/Bacteroidales/Bacteroidaceae/Prevotella/Prevotella copri	SRR7658670	Africa	Madagascar	High-quality	98.73	1-86932	NA	No	No	No
uvig_68258_20	UG27	uvig_595865	Metagenome	12761	80777	NA	GCA_003471795	Bacteroidota/Bacteroidia/Bacteroidales/Bacteroidaceae/Prevotella/Prevotella copri	SRR7658670,SRR7658631	Africa,Africa	Madagascar,Madagascar	High-quality	97.47	1-80777	NA	No	No	Yes
uvig_70298_116	UG27	uvig_596117	Metagenome	56111	72711	NA	GCA_003471795	Bacteroidota/Bacteroidia/Bacteroidales/Bacteroidaceae/Prevotella/Prevotella copri	SRR7658591	Africa	Madagascar	Genome-fragment	87.81	1-72711	NA	No	No	Yes
uvig_70443_14	UG27	uvig_596119	Metagenome	3919	51465	NA	GCA_003461825	Bacteroidota/Bacteroidia/Bacteroidales/Bacteroidaceae/Prevotella/GCA_000434515.1	SRR7658591	Africa	Madagascar	Genome-fragment	58.85	1-51465	NA	No	No	Yes
uvig_70736_78	UG27	uvig_596480	Metagenome	51194	89555	NA	GCA_003471795	Bacteroidota/Bacteroidia/Bacteroidales/Bacteroidaceae/Prevotella/Prevotella copri	SRR7658662	Africa	Madagascar	High-quality	99.51	1-89555	NA	No	27-bp-DTR	Yes
uvig_73001_12	UG27	uvig_596750	Metagenome	11467	87220	NA	GCA_003461825,GCA_003471795,GCA_003437315,GCA_003436715,GCA_003459305	Bacteroidota/Bacteroidia/Bacteroidales/Bacteroidaceae/Prevotella/GCA_000434515.1,Bacteroidota/Bacteroidia/Bacteroidales/Bacteroidaceae/Prevotella/Prevotella copri,Bacteroidota/Bacteroidia/Bacteroidales/Bacteroidaceae/Prevotella/Prevotella copri,Bacteroidota/Bacteroidia/Bacteroidales/Bacteroidaceae/Prevotella/Prevotella copri_A,Bacteroidota/Bacteroidia/Bacteroidales/Bacteroidaceae/Prevotella/Prevotella copri	SRR7658648	Africa	Madagascar	High-quality	99.25	1-87220	NA	No	No	Yes
uvig_73183_51	UG27	uvig_597473	Metagenome	22356	14896	NA	NA	NA	SRR7658659	Africa	Madagascar	Genome-fragment	16.9	1-14896	NA	No	No	Yes
uvig_74143_4	UG27	uvig_597914	Metagenome	1866	12267	NA	NA	NA	SRR8180449	Africa	Ethiopia	Genome-fragment	13.87	1-12267	NA	No	No	No
uvig_7527_11	UG27	uvig_598386	Metagenome	19071	68591	NA	GCA_003472885,GCA_003471795,GCA_003459305	Bacteroidota/Bacteroidia/Bacteroidales/Bacteroidaceae/Prevotella/Prevotella copri,Bacteroidota/Bacteroidia/Bacteroidales/Bacteroidaceae/Prevotella/Prevotella copri,Bacteroidota/Bacteroidia/Bacteroidales/Bacteroidaceae/Prevotella/Prevotella copri	SRR8180447	Africa	Ethiopia	Genome-fragment	77.92	1-68591	NA	No	No	Yes
uvig_77118_61	UG27	uvig_60133	Metagenome	10	140805	NA	GCA_003474645	Bacteroidota/Bacteroidia/Bacteroidales/Bacteroidaceae/Bacteroides/GCF_001185845.1	ERR321652,SRR4451581,SRR4444875,SRR4481725,SRR3582162,ERR525795,SRR6054564,SRR4481717,SRR4481704,ERR636402,ERR414445,SRR5275481,SRR4481769,SRR6054569,SRR4481767,ERR636401,ERR636372,SRR4481706,ERR636384,SRR4481784,SRR4451615,ERR636406,ERR636371,SRR4481813	Europe,North America,North America,North America,North America,Europe,North America,North America,North America,Europe,Europe,North America,North America,North America,North America,Europe,Europe,North America,Europe,North America,North America,Europe,Europe,North America	Denmark,United States,United States,United States,United States,Denmark,United States,United States,United States,Sweden,Spain,United States,United States,United States,United States,Sweden,Sweden,United States,Sweden,United States,United States,Sweden,Sweden,United States	High-quality	99.39	9118-119944	1-9117,119945-140805	Yes	complete-prophage	No
uvig_77443_42	UG27	uvig_63031	Metagenome	2	27281	NA	NA	NA	ERR414455,ERR414509,ERR414507	Europe,Europe,Europe	Spain,Spain,Spain	Genome-fragment	55.12	1-27281	NA	No	No	No
uvig_78415_27	UG27	uvig_63542	Metagenome	169	72577	NA	GCA_003481045,GCA_003481625,GCA_003473325,GCA_003480205,GCF_900078295,13470_2#80,GCA_003474665,GCA_003473495,GCA_003477985,GCA_003479065,21673_4#38	Firmicutes/Clostridia/Lachnospirales/Lachnospiraceae/Blautia_A/Blautia_A wexlerae,Firmicutes/Clostridia/Lachnospirales/Lachnospiraceae/Blautia_A/Blautia_A wexlerae,Firmicutes/Clostridia/Lachnospirales/Lachnospiraceae/Blautia_A/NA,Firmicutes/Clostridia/Lachnospirales/Lachnospiraceae/Blautia_A/Blautia_A wexlerae,Firmicutes/Clostridia/Lachnospirales/Lachnospiraceae/Blautia_A/Blautia_A wexlerae,Firmicutes/Clostridia/Lachnospirales/Lachnospiraceae/Blautia_A/Blautia_A wexlerae,Firmicutes/Clostridia/Lachnospirales/Lachnospiraceae/Blautia_A/NA,Firmicutes/Clostridia/Lachnospirales/Lachnospiraceae/Blautia_A/Blautia_A wexlerae,Firmicutes/Clostridia/Lachnospirales/Lachnospiraceae/Blautia_A/NA,Firmicutes/Clostridia/Lachnospirales/Lachnospiraceae/Blautia_A/Blautia_A wexlerae,Firmicutes/Clostridia/Lachnospirales/Lachnospiraceae/Blautia_A/GCA_900066335.1	ERR414484	Europe	Spain	Genome-fragment	41.65	1-72577	NA	No	No	No
uvig_79772_19	UG27	uvig_64173	Metagenome	169	74067	NA	11861_6#57,GCF_000159975	Firmicutes/Clostridia/Lachnospirales/Lachnospiraceae/Blautia_A/Blautia_A wexlerae,Firmicutes/Clostridia/Lachnospirales/Lachnospiraceae/Blautia_A/Blautia_A wexlerae	ERR414405,ERR414406	Europe,Europe	Spain,Spain	Genome-fragment	41.37	1-72030	72031-74067	Yes	No	No
uvig_852_107	UG27	uvig_65736	Metagenome	39898	15631	NA	NA	NA	ERR414304	Europe	Denmark	Genome-fragment	17.58	1-15631	NA	No	No	Yes
uvig_85801_53	UG27	uvig_66273	Metagenome	39942	122471	NA	NA	NA	ERR414390	Europe	Spain	High-quality	92.56	1-121245	121246-122471	Yes	No	Yes
uvig_8605_40	UG27	uvig_67702	Metagenome	2409	207137	NA	NA	NA	ERR414310,ERR209268,ERR209359,SRR5155796,ERR414250,ERR321368,SRR6028466,ERR209617,SRR3108064,SRR6028592,ERR321495,ERR321564,ERR321162,ERR209481,ERR912198,ERR321275,ERR414345	Europe,Europe,Europe,North America,Europe,Europe,North America,Europe,Europe,North America,Europe,Europe,Europe,Europe,Europe,Europe,Europe	Denmark,Denmark,Denmark,United States,Denmark,Denmark,United States,Spain,Ireland,United States,Denmark,Denmark,Denmark,Denmark,United Kingdom,Denmark,Denmark	Genome-fragment	NA		1-207137	No	No	No
uvig_92250_33	UG27	uvig_67702	Metagenome	2409	207137	NA	NA	NA	ERR414310,ERR209268,ERR209359,SRR5155796,ERR414250,ERR321368,SRR6028466,ERR209617,SRR3108064,SRR6028592,ERR321495,ERR321564,ERR321162,ERR209481,ERR912198,ERR321275,ERR414345	Europe,Europe,Europe,North America,Europe,Europe,North America,Europe,Europe,North America,Europe,Europe,Europe,Europe,Europe,Europe,Europe	Denmark,Denmark,Denmark,United States,Denmark,Denmark,United States,Spain,Ireland,United States,Denmark,Denmark,Denmark,Denmark,United Kingdom,Denmark,Denmark	Genome-fragment	NA		1-207137	No	No	No
uvig_93968_64	UG27	uvig_68258	Metagenome	169	82879	NA	GCA_003481045,GCA_003473325,GCA_003480205,GCA_003481515,GCF_900078295,GCA_003474665,GCA_003481285,GCA_003473495,GCA_003477985,21673_4#38	Firmicutes/Clostridia/Lachnospirales/Lachnospiraceae/Blautia_A/Blautia_A wexlerae,Firmicutes/Clostridia/Lachnospirales/Lachnospiraceae/Blautia_A/NA,Firmicutes/Clostridia/Lachnospirales/Lachnospiraceae/Blautia_A/Blautia_A wexlerae,Firmicutes/Clostridia/Lachnospirales/Lachnospiraceae/Blautia_A/NA,Firmicutes/Clostridia/Lachnospirales/Lachnospiraceae/Blautia_A/Blautia_A wexlerae,Firmicutes/Clostridia/Lachnospirales/Lachnospiraceae/Blautia_A/NA,Firmicutes/Clostridia/Lachnospirales/Lachnospiraceae/Blautia_A/Blautia_A wexlerae,Firmicutes/Clostridia/Lachnospirales/Lachnospiraceae/Blautia_A/Blautia_A wexlerae,Firmicutes/Clostridia/Lachnospirales/Lachnospiraceae/Blautia_A/NA,Firmicutes/Clostridia/Lachnospirales/Lachnospiraceae/Blautia_A/GCA_900066335.1	NA	NA	NA	Genome-fragment	47.57	1-82879	NA	No	No	No
uvig_95662_17	UG27	uvig_70298	Metagenome	17500	80732	NA	GCA_003474645	Bacteroidota/Bacteroidia/Bacteroidales/Bacteroidaceae/Bacteroides/GCF_001185845.1	ERR414246,ERR525876	Europe,Europe	Denmark,Denmark	Genome-fragment	75.93	9168-80732	9167-01-01	Yes	No	Yes
uvig_95799_149	UG27	uvig_70443	Metagenome	108	44959	NA	NA	NA	NA	NA	NA	Genome-fragment	52.9	1-37031	37032-44959	Yes	No	No
uvig_97776_23	UG27	uvig_70736	Metagenome	452	88435	NA	GCF_000159975,11861_6#57,13470_2#80,GCA_003473495,GCA_003479065,GCA_003473905	Firmicutes/Clostridia/Lachnospirales/Lachnospiraceae/Blautia_A/Blautia_A wexlerae,Firmicutes/Clostridia/Lachnospirales/Lachnospiraceae/Blautia_A/Blautia_A wexlerae,Firmicutes/Clostridia/Lachnospirales/Lachnospiraceae/Blautia_A/Blautia_A wexlerae,Firmicutes/Clostridia/Lachnospirales/Lachnospiraceae/Blautia_A/Blautia_A wexlerae,Firmicutes/Clostridia/Lachnospirales/Lachnospiraceae/Blautia_A/Blautia_A wexlerae,Firmicutes/Clostridia/Lachnospirales/Lachnospiraceae/Blautia_A/Blautia_A wexlerae	ERR414405,ERR414406	Europe,Europe	Spain,Spain	Genome-fragment	50.84	1-88435	NA	No	No	No
ivig_2914_50	UG3	uvig_73001	Metagenome	19291	14418	NA	NA	NA	ERR414321	Europe	Denmark	Genome-fragment	16.35	1-14418	NA	No	No	Yes
uvig_191891_1	UG3	uvig_73183	Metagenome	452	133263	NA	GCA_003481045,GCF_000159975,GCA_003473325,GCA_003480205,GCF_900078295,13470_2#80,GCA_003474665,GCA_003473495,GCA_003477985,GCA_003479065,GCA_003473905	Firmicutes/Clostridia/Lachnospirales/Lachnospiraceae/Blautia_A/Blautia_A wexlerae,Firmicutes/Clostridia/Lachnospirales/Lachnospiraceae/Blautia_A/Blautia_A wexlerae,Firmicutes/Clostridia/Lachnospirales/Lachnospiraceae/Blautia_A/NA,Firmicutes/Clostridia/Lachnospirales/Lachnospiraceae/Blautia_A/Blautia_A wexlerae,Firmicutes/Clostridia/Lachnospirales/Lachnospiraceae/Blautia_A/Blautia_A wexlerae,Firmicutes/Clostridia/Lachnospirales/Lachnospiraceae/Blautia_A/Blautia_A wexlerae,Firmicutes/Clostridia/Lachnospirales/Lachnospiraceae/Blautia_A/NA,Firmicutes/Clostridia/Lachnospirales/Lachnospiraceae/Blautia_A/Blautia_A wexlerae,Firmicutes/Clostridia/Lachnospirales/Lachnospiraceae/Blautia_A/NA,Firmicutes/Clostridia/Lachnospirales/Lachnospiraceae/Blautia_A/Blautia_A wexlerae,Firmicutes/Clostridia/Lachnospirales/Lachnospiraceae/Blautia_A/Blautia_A wexlerae	ERR414491,ERR414492	Europe,Europe	Spain,Spain	Genome-fragment	73.59	5102-133263	5101-01-01	Yes	No	No
uvig_341539_6	UG3	uvig_74143	Metagenome	5994	10214	NA	NA	NA	ERR414463	Europe	Spain	Genome-fragment	8.94	1-10214	NA	No	No	Yes
uvig_392301_1	UG3	uvig_7527	Metagenome	45652	53389	NA	GCA_003472885	Bacteroidota/Bacteroidia/Bacteroidales/Bacteroidaceae/Prevotella/Prevotella copri	ERR209698,ERR209699,ERR209701,ERR209700	Europe,Europe,Europe,Europe	Spain,Spain,Spain,Spain	Genome-fragment	60.57	1-53389	NA	No	No	Yes
uvig_205710_51	UG31	uvig_77118	Metagenome	2185	60911	NA	NA	NA	ERR504974,SRR341594	Asia,Asia	China,China	Genome-fragment	59.01	1-48864	48865-60911	Yes	No	No
uvig_223717_32	UG31	uvig_77443	Metagenome	34912	121470	NA	NA	NA	ERR414354	Europe	Spain	High-quality	95.81	15511-121470	1-15510	Yes	No	Yes
uvig_223717_33	UG31	uvig_78415	Metagenome	14575	20316	NA	NA	NA	ERR209534,ERR209537,ERR414359,ERR011277	Europe,Europe,Europe,Europe	Spain,Spain,Spain,Spain	Genome-fragment	24.18	1-20316	NA	No	No	Yes
uvig_364580_110	UG31	uvig_79772	Metagenome	1202	55910	NA	GCA_003480205,GCF_900078295,GCA_003473325,GCA_003474665,GCA_003477985	Firmicutes/Clostridia/Lachnospirales/Lachnospiraceae/Blautia_A/Blautia_A wexlerae,Firmicutes/Clostridia/Lachnospirales/Lachnospiraceae/Blautia_A/Blautia_A wexlerae,Firmicutes/Clostridia/Lachnospirales/Lachnospiraceae/Blautia_A/NA,Firmicutes/Clostridia/Lachnospirales/Lachnospiraceae/Blautia_A/NA,Firmicutes/Clostridia/Lachnospirales/Lachnospiraceae/Blautia_A/NA	NA	NA	NA	Genome-fragment	32.12	1-55910	NA	No	No	No
uvig_308177_7	UG39	uvig_852	Metagenome	10	120641	NA	GCA_003474645	Bacteroidota/Bacteroidia/Bacteroidales/Bacteroidaceae/Bacteroides/GCF_001185845.1	DRR042312,ERR1190744,ERR321642	Asia,Asia,Europe	Japan,China,Denmark	High-quality	100.0	6239-120641	6238-01-01	Yes	No	No
ivig_2626_1	UG5_large	uvig_85801	Metagenome	10	114473	NA	GCA_003474645	Bacteroidota/Bacteroidia/Bacteroidales/Bacteroidaceae/Bacteroides/GCF_001185845.1	SRR4481725,SRR4481717,SRR4451615,SRR3582163	North America,North America,North America,North America	United States,United States,United States,United States	High-quality	100.0	1-114473	NA	No	No	No
uvig_222657_15	UG5_large	uvig_8605	Metagenome	4145	114472	NA	GCA_003481625,GCA_003473325,GCA_003480205,GCA_003480495,GCF_900078295,13470_2#80,GCA_003474665,GCA_003473495,GCA_003477985,GCA_003479065	Firmicutes/Clostridia/Lachnospirales/Lachnospiraceae/Blautia_A/Blautia_A wexlerae,Firmicutes/Clostridia/Lachnospirales/Lachnospiraceae/Blautia_A/NA,Firmicutes/Clostridia/Lachnospirales/Lachnospiraceae/Blautia_A/Blautia_A wexlerae,Firmicutes/Clostridia/Lachnospirales/Lachnospiraceae/Blautia_A/NA,Firmicutes/Clostridia/Lachnospirales/Lachnospiraceae/Blautia_A/Blautia_A wexlerae,Firmicutes/Clostridia/Lachnospirales/Lachnospiraceae/Blautia_A/Blautia_A wexlerae,Firmicutes/Clostridia/Lachnospirales/Lachnospiraceae/Blautia_A/NA,Firmicutes/Clostridia/Lachnospirales/Lachnospiraceae/Blautia_A/Blautia_A wexlerae,Firmicutes/Clostridia/Lachnospirales/Lachnospiraceae/Blautia_A/NA,Firmicutes/Clostridia/Lachnospirales/Lachnospiraceae/Blautia_A/Blautia_A wexlerae	NA	NA	NA	Genome-fragment	65.74	1-114472	NA	No	No	Yes
uvig_393078_12	UG7	uvig_92250	Metagenome	3728	105686	NA	NA	NA	ERR479584,ERR479583,ERR479585,ERR479588,ERR479587,ERR479589,ERR479582,ERR479586	Europe,Europe,Europe,Europe,Europe,Europe,Europe,Europe	Germany,Germany,Germany,Germany,Germany,Germany,Germany,Germany	Genome-fragment	66.16	1-73396	73397-105686	Yes	No	No
ivig_2914_51	UG8	uvig_93968	Metagenome	37664	74260	NA	GCA_003461825,GCA_003459305	Bacteroidota/Bacteroidia/Bacteroidales/Bacteroidaceae/Prevotella/GCA_000434515.1,Bacteroidota/Bacteroidia/Bacteroidales/Bacteroidaceae/Prevotella/Prevotella copri	ERR478962,ERR478963	Europe,Europe	France,France	Genome-fragment	83.94	1-74260	NA	No	No	Yes
ivig_2914_52	UG8	uvig_95662	Metagenome	1866	18343	NA	NA	NA	ERR479207,ERR479208	Europe,Europe	France,France	Genome-fragment	20.67	1-18343	NA	No	No	No
uvig_191891_2	UG8	uvig_95799	Metagenome	44487	135298	NA	GCF_000159975,GCA_003480205,11861_6#57,GCA_003481515,GCA_003473495,GCA_003479065,GCA_003473905	Firmicutes/Clostridia/Lachnospirales/Lachnospiraceae/Blautia_A/Blautia_A wexlerae,Firmicutes/Clostridia/Lachnospirales/Lachnospiraceae/Blautia_A/Blautia_A wexlerae,Firmicutes/Clostridia/Lachnospirales/Lachnospiraceae/Blautia_A/Blautia_A wexlerae,Firmicutes/Clostridia/Lachnospirales/Lachnospiraceae/Blautia_A/NA,Firmicutes/Clostridia/Lachnospirales/Lachnospiraceae/Blautia_A/Blautia_A wexlerae,Firmicutes/Clostridia/Lachnospirales/Lachnospiraceae/Blautia_A/Blautia_A wexlerae,Firmicutes/Clostridia/Lachnospirales/Lachnospiraceae/Blautia_A/Blautia_A wexlerae	NA	NA	NA	Genome-fragment	77.72	1-135298	NA	No	No	Yes
uvig_341539_7	UG8	uvig_97776	Metagenome	38393	25248	NA	GCA_003461825	Bacteroidota/Bacteroidia/Bacteroidales/Bacteroidaceae/Prevotella/GCA_000434515.1	ERR479387,ERR479388	Europe,Europe	France,France	Genome-fragment	28.47	1-25248	NA	No	No	Yes

### Sheet: mMGE
Protein	Group	MGEs_id	host_range	contig_length	gene_number	prophage	VirSorter_positive	status	structure	completeness	Genome_quality	rep_type	relaxase_type	MGEs_cluster	Family	genus	species	class	subfamily	phylum	strain	Taxonomy_annotation_method	tax_name	checkv_genome_quality		host_range_level
ERR719567_119_39005_round347~2081136_1	AbiA_large	DRR127485_141_53549_round13~7997063		121641.0	147.0			plasmid	linear			0	0	MC_276730
k141_130268_round13~4438978_54	AbiA_large	DRR127559_141_37760_round13~7894429	Clostridiales	174264.0	207.0	FALSE	TRUE	phage	circular	88.0 - 100.0	Genome-fragment			singleton										Medium-quality		order
k99_29403_round8-12~3650238_1	AbiA_large	DRR127674_141_48593_round13~7915757		171764.0	180.0			plasmid	linear			0	0	MC_172705
SRR5950792_119_23037_round347~4887789_8	AbiA_large	DRR127685_141_179577_round13~8969919	Bacteroidetes	113801.0	142.0	FALSE	TRUE	phage	linear	57.0 - 100.0	Genome-fragment			singleton										Medium-quality		phylum
SRR6048463_141_32866_round347~5305369_1	AbiA_large	DRR127720_141_62140_round13~8982421	Prevotella copri	88625.0	133.0	FALSE	TRUE	phage	circular	100.0 - 100.0	High-quality			singleton										Complete		strain
k119_3506_round8-12~1646226_26	AbiA_small	DRR149265_141_171974_round1256~3010770		22355.0	39.0	TRUE	TRUE	phage	linear	13.0 - 52.0	Genome-fragment			singleton										Low-quality
k99_557_round1256~129799_1	AbiA_small	DRR171491_141_66235_round13~7829791		154620.0	200.0			plasmid	linear			0	0	singleton
ERR1600429_141_3293_round347~4331896_3	AbiK	DRR171495_141_205748_round13~7121728		66224.0	68.0			plasmid	linear			IncFII(Yp), CP000670;IncFIB(pB171), AB024946	0	singleton
k119_17720_round8-12~1497325_4	AbiK	DRR171495_141_76883_round13~7717205	Prevotella copri	66262.0	82.0	FALSE	TRUE	phage	linear	78.0 - 100.0	Genome-fragment			MC_138302										Medium-quality		strain
k141_1683_round1256~2122812_18	AbiK	DRR171496_141_50579_round13~9419901	Bacteroides	23650.0	42.0	FALSE	TRUE	phage	linear	10.0 - 13.0	Genome-fragment			singleton										Low-quality		genus
k141_1683_round1256~2122812_19	AbiK	DRR171517_141_36173_round13~7407282		2957.0	5.0	FALSE		phage	linear		Genome-fragment			singleton										Not-determined
k141_3267_round347~1257994_10	AbiK	DRR171535_141_77727_round13~9296940	Haemophilus	36995.0	56.0	FALSE	TRUE	phage	linear	93.0 - 100.0	High-quality			MC_129329										High-quality		genus
k141_3267_round347~1257994_11	AbiK	DRR171535_141_77727_round13~9296940	Haemophilus	36995.0	56.0	FALSE	TRUE	phage	linear	93.0 - 100.0	High-quality			MC_129329										High-quality		genus
k141_4276_round13~5500666_2	AbiK	DRR171566_141_33336_round13~8564064	Prevotella	74452.0	114.0	TRUE	TRUE	phage	linear	88.0 - 100.0	Genome-fragment			MC_141372										Medium-quality		genus
k141_7136_round347~3713411_6	AbiK	DRR171627_141_57126_round13~9230160		165474.0	175.0			plasmid	linear			0	0	MC_276730
k141_7217_round13~5453222_20	AbiK	DRR171629_141_98724_round13~9468729	Clostridiales	174465.0	202.0	FALSE	TRUE	phage	circular	100.0 - 100.0	High-quality			singleton										Complete		order
k141_7217_round13~5453222_21	AbiK	DRR171633_141_12328_round13~8828599		179681.0	188.0			plasmid	linear			0	0	MC_172705
k141_7762_round347~3984380_11	AbiK	DRR174585_141_43926_round1256~185481	Prevotella copri	78450.0	116.0	TRUE	TRUE	phage	linear	93.0 - 100.0	High-quality			MC_138992										Complete		strain
SRR5963193_141_1156_round347~3383425_7	AbiK	DRR174586_141_208716_round1256~3297280		80664.0	96.0	TRUE	TRUE	phage	linear	95.0 - 100.0	High-quality			MC_244870										High-quality
SRR6257427_119_6276_round347~363747_22	AbiK	DRR174586_141_231122_round1256~4112933	Bacteroidales	95211.0	100.0	TRUE	TRUE	phage	linear	48.0 - 100.0	Genome-fragment			singleton										Low-quality		order
SRR8566262_141_3893_round8-12~4148902_10	AbiK	ERR1190554_119_144476_round8-12~2059491		3094.0	6.0	FALSE		phage	linear		Genome-fragment			singleton										Not-determined
SRR8566262_141_3893_round8-12~4148902_11	AbiK	ERR1190560_119_22564_round8-12~2925054	Prevotella	52750.0	70.0	FALSE	TRUE	phage	linear	62.0 - 100.0	Genome-fragment			singleton										Medium-quality		genus
DRR171535_141_77727_round13~9296940_1	AbiP2	ERR1190579_119_3186_round8-12~1074276	Bacteroides vulgatus	54524.0	87.0	TRUE	TRUE	phage	linear	35.0 - 100.0	Genome-fragment			MC_137797										Low-quality		strain
DRR171535_141_77727_round13~9296940_56	AbiP2	ERR1190587_119_1742_round8-12~2363755		53453.0	71.0	TRUE	TRUE	phage	linear	63.0 - 100.0	Genome-fragment			singleton										Medium-quality
k119_21798_round347~342164_35	AbiP2	ERR1190602_119_64834_round8-12~157653	Bacteroides	114963.0	154.0	FALSE	TRUE	phage	circular	48.0 - 65.0	Genome-fragment			MC_135024										Low-quality		genus
k119_2793_round8-12~3835760_11	AbiP2	ERR1190611_119_27844_round8-12~2791627		5179.0	7.0	FALSE	TRUE	phage	linear		Genome-fragment			MC_37779										Not-determined
k119_303_round13~9789507_1	AbiP2	ERR1190641_119_48468_round8-12~3527694	Prevotella copri	53037.0	63.0	FALSE	TRUE	phage	linear	62.0 - 100.0	Genome-fragment			singleton										Medium-quality		strain
k119_4318_round13~10211737_13	AbiP2	ERR1190645_119_31589_round8-12~3759695	Prevotella copri	50550.0	63.0	TRUE	TRUE	phage	linear	60.0 - 100.0	Genome-fragment			MC_229158										Medium-quality		strain
k119_5558_round13~10025637_8	AbiP2	ERR1190652_119_119254_round8-12~4775794		38491.0	81.0	TRUE	TRUE	phage	linear	47.0 - 100.0	Genome-fragment			singleton										Low-quality
k141_24712_round13~6537374_9	AbiP2	ERR1190661_119_110301_round8-12~4345116	Bacteroides	112951.0	159.0	TRUE	TRUE	phage	circular	70.0 - 100.0	Genome-fragment			singleton										Medium-quality		genus
k141_35410_round13~8451837_12	AbiP2	ERR1190697_119_10044_round8-12~3701864	Bacilli	251686.0	215.0		TRUE	plasmid	linear			repUS43, CP003584	0	singleton												class
k141_519528_round14~2883579_2	AbiP2	ERR1190697_119_10044_round8-12~3701864	Bacilli	251686.0	215.0		TRUE	plasmid	linear			repUS43, CP003584	0	singleton												class
k141_672951_round14~16575_22	AbiP2	ERR1190745_119_99564_round8-12~1772040	Bacteroidales	74561.0	79.0		TRUE	plasmid	linear			0	0	MC_64781												order
k141_79224_round13~7694747_28	AbiP2	ERR1190745_119_99564_round8-12~1772040	Bacteroidales	74561.0	79.0		TRUE	plasmid	linear			0	0	MC_64781												order
k141_81540_round13~1983060_2	AbiP2	ERR1190754_119_16799_round8-12~625312	Prevotella	59524.0	66.0	TRUE	TRUE	phage	linear	70.0 - 100.0	Genome-fragment			MC_202479										Medium-quality		genus
SRR5091533_141_4347_round347~2337487_64	AbiP2	ERR1190760_119_146277_round8-12~2541742	Prevotella copri	71195.0	96.0	FALSE	TRUE	phage	linear	84.0 - 100.0	Genome-fragment			singleton										Medium-quality		strain
SRR5275427_141_133216_round347~3949072_8	AbiP2	ERR1190769_119_45627_round8-12~3635907		60938.0	90.0	FALSE	TRUE	phage	linear	72.0 - 100.0	Genome-fragment			MC_151161										Medium-quality
SRR5275436_141_41708_round347~1553722_5	AbiP2	ERR1190780_119_46880_round8-12~758808	Prevotella copri	52539.0	65.0	TRUE	TRUE	phage	linear	62.0 - 100.0	Genome-fragment			singleton										Medium-quality		strain
SRR5279234_119_28697_round347~5095182_116	AbiP2	ERR1305879_119_21637_round347~154517	Nocardiopsis	129797.0	163.0	TRUE	TRUE	phage	linear	65.0 - 100.0	Genome-fragment			singleton										Medium-quality		genus
SRR5963259_141_631_round347~713508_4	AbiP2	ERR1305891_119_141849_round347~5237832	Prevotella	88491.0	129.0	TRUE	TRUE	phage	linear	53.0 - 100.0	Genome-fragment			singleton										Medium-quality		genus
SRR7448306_141_98460_round1256~1467753_5	AbiP2	ERR1305904_119_46810_round347~3886215	Prevotella	50820.0	65.0	FALSE	TRUE	phage	linear	60.0 - 100.0	Genome-fragment			singleton										Medium-quality		genus
SRR8634288_141_20895_round8-12~3808643_1	AbiP2	ERR1398068_141_4931_round347~3115434	Prevotella copri	16277.0	32.0	FALSE	TRUE	phage	linear	10.0 - 38.0	Genome-fragment			singleton										Low-quality		strain
SRR9108951_141_188399_round8-12~2506634_4	AbiP2	ERR1398090_141_82840_round347~4407766	Prevotella copri	48645.0	55.0	TRUE	TRUE	phage	linear	57.0 - 100.0	Genome-fragment			singleton										Medium-quality		strain
k141_652503_round1256~5796151_5	UG10_small	ERR1398114_141_2052_round347~1164111	Prevotella	88460.0	121.0	TRUE	TRUE	phage	linear	100.0 - 100.0	High-quality			singleton										Complete		genus
k141_140414_round8-12~1280449_3	UG12	ERR1398119_141_59729_round347~1447863	Prevotella copri	55633.0	68.0	TRUE	TRUE	phage	linear	66.0 - 100.0	Genome-fragment			singleton										Medium-quality		strain
k141_63964_round8-12~1711685_15	UG12	ERR1398120_141_53407_round347~3336945	Prevotella copri	65539.0	82.0	TRUE	TRUE	phage	linear	77.0 - 100.0	Genome-fragment			singleton										Medium-quality		strain
SRR6474206_119_33559_round347~2705685_18	UG13a	ERR1398144_141_26006_round347~3709318		17981.0	36.0	FALSE		phage	linear	11.0 - 29.0	Genome-fragment			singleton										Low-quality
k141_90314_round1256~3010637_26	UG15	ERR1398154_141_34328_round347~1948861		6515.0	8.0	FALSE	TRUE	phage	linear	6.0 - 21.0	Genome-fragment			singleton										Low-quality
SRR5963242_141_7666_round347~569698_26	UG17	ERR1398181_141_43694_round347~877113	Bacteroidales	201245.0	215.0		TRUE	plasmid	linear			0	0	MC_107662												order
SRR8634449_141_8882_round8-12~2763774_6	UG17	ERR1398191_141_26426_round347~3709387		10246.0	22.0	FALSE	TRUE	phage	linear	6.0 - 24.0	Genome-fragment			MC_112852										Low-quality
SRR8791407_119_97545_round14~2103514_6	UG17	ERR1398209_141_63119_round347~878450	Prevotella copri	48169.0	55.0	TRUE	TRUE	phage	linear	57.0 - 100.0	Genome-fragment			singleton										Medium-quality		strain
ERR1190745_119_99564_round8-12~1772040_49	UG2	ERR1398212_141_100415_round347~4960523	Prevotella sp. AM23-5	57162.0	98.0	FALSE	TRUE	phage	linear	67.0 - 100.0	Genome-fragment			MC_53646										Medium-quality		strain
ERR1190745_119_99564_round8-12~1772040_50	UG2	ERR1398216_141_54184_round347~4708049		8046.0	18.0	FALSE	TRUE	phage	linear	4.0 - 19.0	Genome-fragment			singleton										Low-quality
ERR2641255_141_203146_round8-12~724935_16	UG2	ERR1398216_141_56211_round347~3036493		8141.0	9.0	FALSE	TRUE	phage	linear	4.0 - 19.0	Genome-fragment			MC_44210										Low-quality
ERR695629_141_926_round347~1975735_28	UG2	ERR1398229_141_56645_round347~4518518	Prevotella copri	39439.0	67.0	FALSE	TRUE	phage	linear	65.0 - 100.0	Genome-fragment			MC_102412										Medium-quality		strain
k119_18699_round8-12~2864963_3	UG2	ERR1398249_141_44151_round347~3564570		69024.0	88.0	TRUE	TRUE	phage	linear	81.0 - 100.0	Genome-fragment			MC_123877										Medium-quality
k119_23316_round8-12~2403305_5	UG2	ERR1600429_141_3293_round347~4331896	Staphylococcus aureus	14448.0	17.0			plasmid	linear			rep20, GQ900480	0	singleton												species
k141_2824_round13~6151884_5	UG2	ERR1823603_141_4304_round347~4509659	Bacteroides	30445.0	62.0	FALSE	TRUE	phage	linear	12.0 - 17.0	Genome-fragment			MC_44503										Low-quality		genus
k141_2824_round13~6151884_6	UG2	ERR209617_79_44958_round347~84173		45066.0	70.0	FALSE	TRUE	phage	linear	71.0 - 100.0	Genome-fragment			MC_129063										Medium-quality
SRR3131719_141_403_round347~90004_2	UG2	ERR209644_79_145229_round347~853848	Prevotella copri	59675.0	96.0	FALSE	TRUE	phage	linear	70.0 - 100.0	Genome-fragment			MC_126166										Medium-quality		strain
k141_105731_round13~6585057_186	UG24	ERR209654_79_65746_round347~5273552	Prevotella copri	40511.0	52.0	TRUE	TRUE	phage	linear	48.0 - 100.0	Genome-fragment			MC_138302										Low-quality		strain
k141_1377242_round14~3485781_1	UG24	ERR209659_79_87723_round347~1650297		1980.0	3.0	FALSE		phage	linear		Genome-fragment			singleton										Not-determined
SRR413769_99_46169_round347~4345309_185	UG24	ERR2641226_141_99128_round8-12~728887	Ruminococcus	35772.0	65.0	FALSE	TRUE	phage	linear	18.0 - 27.0	Genome-fragment			MC_188492										Low-quality		genus
ERR209659_79_87723_round347~1650297_2	UG26	ERR2641255_141_203146_round8-12~724935	Faecalibacterium prausnitzii	15040.0	16.0	TRUE	TRUE	phage	linear	22.0 - 41.0	Genome-fragment			singleton	unknown	unknown	unknown	Caudoviricetes		Uroviricota	unknown	Majority-rule	Caudovirales	Low-quality		strain
ERR260151_119_105223_round347~4511695_13	UG26	ERR2641341_141_93156_round8-12~2334394	Prevotella sp. AM23-5	91080.0	128.0	FALSE	TRUE	phage	circular	100.0 - 100.0	High-quality			singleton										Complete		strain
SRR5866293_119_65006_round347~4281790_10	UG26	ERR2641391_141_17205_round8-12~2196664		72867.0	82.0	FALSE	TRUE	phage	linear	86.0 - 100.0	Genome-fragment			MC_201482										Medium-quality
DRR127485_141_53549_round13~7997063_99	UG27	ERR2641613_141_143741_round8-12~4689270	Prevotella sp. AM23-5	94242.0	133.0	FALSE	TRUE	phage	linear	100.0 - 100.0	High-quality			MC_259192										High-quality		strain
DRR127559_141_37760_round13~7894429_117	UG27	ERR2855794_141_21866_round1256~289770	Bacteroidales	194581.0	212.0			plasmid	linear			0	0	MC_172705												order
DRR127674_141_48593_round13~7915757_98	UG27	ERR2855796_141_143531_round1256~3759956		76567.0	106.0	TRUE	TRUE	phage	linear	90.0 - 100.0	High-quality			singleton										Complete
DRR127685_141_179577_round13~8969919_100	UG27	ERR2855802_141_109754_round1256~3525727	Ruminococcaceae bacterium	147560.0	204.0	FALSE	TRUE	phage	linear	100.0 - 100.0	High-quality			singleton										High-quality		strain
DRR127720_141_62140_round13~8982421_20	UG27	ERR2855809_141_133875_round1256~5715448		2835.0	4.0	FALSE		phage	linear		Genome-fragment			MC_77988										Not-determined
DRR149265_141_171974_round1256~3010770_21	UG27	ERR2855831_141_28302_round1256~134160	Prevotella	80850.0	115.0	TRUE	TRUE	phage	linear	95.0 - 100.0	High-quality			singleton										High-quality		genus
DRR171495_141_76883_round13~7717205_20	UG27	ERR2855838_141_116970_round1256~2632938	Bacteroidales	190206.0	181.0			plasmid	linear			0	0	singleton												order
DRR171496_141_50579_round13~9419901_24	UG27	ERR2855855_141_101331_round1256~2974162		93750.0	136.0	TRUE	TRUE	phage	linear	100.0 - 100.0	High-quality			MC_190137										High-quality
DRR171517_141_36173_round13~7407282_1	UG27	ERR2855894_141_118425_round1256~2882374	Prevotella copri	41436.0	52.0	TRUE	TRUE	phage	linear	49.0 - 100.0	Genome-fragment			MC_83833										Low-quality		strain
DRR171566_141_33336_round13~8564064_1	UG27	ERR2855897_141_35063_round1256~1698943	Prevotella copri	89860.0	130.0	FALSE	TRUE	phage	circular	100.0 - 100.0	High-quality			singleton										Complete		strain
DRR171627_141_57126_round13~9230160_80	UG27	ERR2855910_141_23456_round1256~3968031	Prevotella copri	75795.0	116.0	TRUE	TRUE	phage	linear	89.0 - 100.0	Genome-fragment			singleton										Medium-quality		strain
DRR171629_141_98724_round13~9468729_167	UG27	ERR2855914_141_139895_round1256~1851764	Bacteroidales	118507.0	146.0			plasmid	linear			0	0	MC_276730												order
DRR171633_141_12328_round13~8828599_107	UG27	ERR2855941_141_54786_round1256~263715		32386.0	54.0	FALSE	TRUE	phage	linear	18.0 - 56.0	Genome-fragment			MC_229566										Low-quality
DRR174585_141_43926_round1256~185481_6	UG27	ERR321462_79_8042_round347~3531921		12070.0	21.0	FALSE	TRUE	phage	linear	5.0 - 34.0	Genome-fragment			singleton										Low-quality
DRR174586_141_208716_round1256~3297280_10	UG27	ERR321493_99_33550_round347~1465176	Prevotella	69088.0	88.0	TRUE	TRUE	phage	linear	82.0 - 100.0	Genome-fragment			singleton										Medium-quality		genus
DRR174586_141_231122_round1256~4112933_5	UG27	ERR321598_99_68414_round347~4176699	Prevotella copri	68031.0	102.0	TRUE	TRUE	phage	linear	41.0 - 93.0	Genome-fragment			singleton										Low-quality		strain
ERR1190554_119_144476_round8-12~2059491_3	UG27	ERR321603_99_95432_round347~380592	Prevotella copri	54544.0	72.0	FALSE	TRUE	phage	linear	64.0 - 100.0	Genome-fragment			singleton										Medium-quality		strain
ERR1190560_119_22564_round8-12~2925054_24	UG27	ERR321611_99_28117_round347~890097	Prevotella copri	27790.0	47.0	TRUE	TRUE	phage	linear	16.0 - 65.0	Genome-fragment			MC_77715										Low-quality		strain
ERR1190579_119_3186_round8-12~1074276_53	UG27	ERR321628_99_126009_round347~466816	Prevotella copri	68080.0	95.0	FALSE	TRUE	phage	linear	80.0 - 100.0	Genome-fragment			singleton										Medium-quality		strain
ERR1190587_119_1742_round8-12~2363755_68	UG27	ERR321631_99_3750_round347~1904985		115949.0	165.0	TRUE	TRUE	phage	linear	58.0 - 98.0	Genome-fragment			singleton										Medium-quality
ERR1190602_119_64834_round8-12~157653_136	UG27	ERR3277327_141_4713_round8-12~1975225	Bacteroidales	350814.0	321.0		TRUE	plasmid	linear			0	0	singleton												order
ERR1190641_119_48468_round8-12~3527694_19	UG27	ERR3277353_141_69257_round8-12~20754	Bacteroides	22928.0	39.0	FALSE	TRUE	phage	linear	9.0 - 13.0	Genome-fragment			singleton										Low-quality		genus
ERR1190645_119_31589_round8-12~3759695_5	UG27	ERR3277371_141_31365_round8-12~1199390	Bacteroidales	169719.0	186.0		TRUE	plasmid	linear			0	0	singleton												order
ERR1190652_119_119254_round8-12~4775794_76	UG27	ERR478962_99_35218_round347~2945719	Prevotella copri	51109.0	67.0	FALSE	TRUE	phage	linear	60.0 - 100.0	Genome-fragment			singleton										Medium-quality		strain
ERR1190661_119_110301_round8-12~4345116_58	UG27	ERR479035_99_9429_round347~1668666	Bacteroidetes	25148.0	46.0	FALSE	TRUE	phage	linear	15.0 - 57.0	Genome-fragment			MC_192895										Low-quality		phylum
ERR1190754_119_16799_round8-12~625312_52	UG27	ERR479041_99_28895_round347~3567792		48391.0	57.0	FALSE	TRUE	phage	linear	57.0 - 100.0	Genome-fragment			singleton										Medium-quality
ERR1190760_119_146277_round8-12~2541742_77	UG27	ERR479127_99_15830_round347~876407		17770.0	39.0	TRUE		phage	linear	10.0 - 30.0	Genome-fragment			singleton										Low-quality
ERR1190769_119_45627_round8-12~3635907_18	UG27	ERR479207_99_38031_round347~425399		18736.0	29.0	FALSE	TRUE	phage	linear	11.0 - 44.0	Genome-fragment			MC_242665										Low-quality
ERR1190780_119_46880_round8-12~758808_46	UG27	ERR479304_99_23669_round347~2028646	Bacteroidales	174929.0	199.0		TRUE	plasmid	linear			0	0	MC_172705												order
ERR1305879_119_21637_round347~154517_76	UG27	ERR479387_99_82849_round347~7480		24993.0	41.0	TRUE	TRUE	phage	linear	12.0 - 50.0	Genome-fragment			MC_162327										Low-quality
ERR1305891_119_141849_round347~5237832_19	UG27	ERR479542_99_56404_round347~82421	Bacteroides stercoris	20159.0	35.0	FALSE	TRUE	phage	linear	13.0 - 49.0	Genome-fragment			singleton										Low-quality		strain
ERR1305904_119_46810_round347~3886215_20	UG27	ERR479571_99_24138_round347~2828145	Bacteroidales	148778.0	171.0		TRUE	plasmid	linear			0	0	MC_276730												order
ERR1398068_141_4931_round347~3115434_19	UG27	ERR480459_79_6469_round347~487658		4093.0	7.0	FALSE	TRUE	phage	linear		Genome-fragment			MC_77988										Not-determined
ERR1398090_141_82840_round347~4407766_10	UG27	ERR505102_119_78351_round347~2106504	Bacteroides	111432.0	147.0	FALSE	TRUE	phage	circular	47.0 - 63.0	Genome-fragment			singleton										Low-quality		genus
ERR1398114_141_2052_round347~1164111_18	UG27	ERR525691_119_16128_round347~344571	Lactobacillus	7860.0	7.0			plasmid	circular			0	0	MC_52357												genus
ERR1398119_141_59729_round347~1447863_48	UG27	ERR525694_119_37921_round347~311031	Enterobacteriaceae	36957.0	40.0			plasmid	linear			IncFII(pCoo), CR942285	0	singleton												family
ERR1398120_141_53407_round347~3336945_64	UG27	ERR525725_119_11788_round347~3479023	Nocardiopsis	126723.0	153.0	TRUE	TRUE	phage	linear	64.0 - 100.0	Genome-fragment			singleton										Medium-quality		genus
ERR1398144_141_26006_round347~3709318_27	UG27	ERR525804_119_103344_round347~3470365	Prevotella	83407.0	127.0	TRUE	TRUE	phage	linear	99.0 - 100.0	High-quality			singleton										Complete		genus
ERR1398154_141_34328_round347~1948861_6	UG27	ERR525836_119_25802_round347~318	Bacteroidales	279695.0	285.0		TRUE	plasmid	linear			0	0	singleton												order
ERR1398181_141_43694_round347~877113_93	UG27	ERR525896_119_39387_round347~3986363	Nocardiopsis	119750.0	145.0	TRUE	TRUE	phage	linear	60.0 - 100.0	Genome-fragment			singleton										Medium-quality		genus
ERR1398191_141_26426_round347~3709387_1	UG27	ERR695600_141_94658_round347~1470435		4042.0	7.0	FALSE		phage	linear	2.0 - 9.0	Genome-fragment			MC_135024										Low-quality
ERR1398209_141_63119_round347~878450_6	UG27	ERR695606_141_17509_round347~4554448	Prevotella copri	20735.0	29.0	TRUE	TRUE	phage	linear	12.0 - 49.0	Genome-fragment			MC_22679										Low-quality		strain
ERR1398212_141_100415_round347~4960523_64	UG27	ERR695607_141_27194_round347~3755309		10668.0	22.0	FALSE	TRUE	phage	linear		Genome-fragment			MC_22679										Not-determined
ERR1398216_141_54184_round347~4708049_8	UG27	ERR695629_141_926_round347~1975735	Bacteroidales	51062.0	49.0			plasmid	linear			0	0	MC_64781												order
ERR1398216_141_56211_round347~3036493_1	UG27	ERR719441_119_3709_round347~4861023		16802.0	20.0	FALSE	TRUE	phage	linear	10.0 - 27.0	Genome-fragment			MC_10158										Low-quality
ERR1398229_141_56645_round347~4518518_49	UG27	ERR719567_119_39005_round347~2081136	Clostridiales	8583.0	10.0	FALSE	TRUE	phage	linear		Genome-fragment			singleton										Not-determined		order
ERR1398249_141_44151_round347~3564570_67	UG27	ERR732916_119_35429_round8-12~4507989	Prevotella copri	50558.0	69.0	TRUE	TRUE	phage	linear	60.0 - 100.0	Genome-fragment			MC_87382										Medium-quality		strain
ERR1823603_141_4304_round347~4509659_40	UG27	ERR732925_119_21937_round8-12~688884	Nocardiopsis	130684.0	165.0	TRUE	TRUE	phage	circular	66.0 - 100.0	Genome-fragment			MC_103228										Medium-quality		genus
ERR209617_79_44958_round347~84173_19	UG27	k119_10554_round1256~73979		3401.0	8.0	FALSE	TRUE	phage	linear		Genome-fragment			singleton										Not-determined
ERR209644_79_145229_round347~853848_42	UG27	k119_11069_round1256~4847014	Prevotella	61472.0	71.0	TRUE	TRUE	phage	linear	100.0 - 100.0	High-quality			singleton										High-quality		genus
ERR209654_79_65746_round347~5273552_7	UG27	k119_112920_round8-12~1646991	Ruminococcus	32657.0	60.0	FALSE	TRUE	phage	linear	16.0 - 25.0	Genome-fragment			MC_285902										Low-quality		genus
ERR209698_99_5484_round347~5067187_11	UG27	k119_1154_round1256~5601149		2439.0	4.0	FALSE		phage	linear		Genome-fragment			MC_219211										Not-determined
ERR209805_79_6362_round347~5145282_1	UG27	k119_116545_round1256~3035444		60697.0	72.0	FALSE	TRUE	phage	linear	72.0 - 100.0	Genome-fragment			singleton										Medium-quality
ERR209808_99_23684_round347~236581_19	UG27	k119_12098_round8-12~4059459		8978.0	20.0	FALSE		phage	linear		Genome-fragment			MC_16651										Not-determined
ERR209849_99_50915_round347~1952320_21	UG27	k119_12450_round8-12~4637201	Bacteroidales	560920.0	498.0		TRUE	plasmid	linear			0	0	MC_276730												order
ERR260185_119_34918_round347~350121_129	UG27	k119_12519_round1256~691654	Prevotella copri	77063.0	101.0	TRUE	TRUE	phage	linear	91.0 - 100.0	High-quality			singleton										High-quality		strain
ERR260234_119_64488_round347~4406570_90	UG27	k119_13094_round1256~2502462		2689.0	3.0	FALSE		phage	linear		Genome-fragment			MC_38011										Not-determined
ERR2608651_141_106059_round347~4946115_49	UG27	k119_13439_round1256~238133		91471.0	140.0	FALSE	TRUE	phage	linear	100.0 - 100.0	High-quality			MC_222537										High-quality
ERR2608667_141_8080_round347~1054420_112	UG27	k119_14408_round1256~5210985	Prevotella	35569.0	49.0	TRUE	TRUE	phage	linear	42.0 - 100.0	Genome-fragment			MC_171435										Low-quality		genus
ERR2641226_141_99128_round8-12~728887_39	UG27	k119_15225_round1256~3723408		8664.0	18.0	FALSE		phage	linear	4.0 - 24.0	Genome-fragment			MC_15847										Low-quality
ERR2641341_141_93156_round8-12~2334394_88	UG27	k119_1541_round8-12~1849554	Lactobacillus	7657.0	6.0			plasmid	linear			0	0	MC_52357												genus
ERR2641391_141_17205_round8-12~2196664_60	UG27	k119_15779_round1256~2004315		3046.0	6.0	FALSE		phage	linear		Genome-fragment			MC_21921										Not-determined
ERR2641613_141_143741_round8-12~4689270_12	UG27	k119_170923_round1256~579860		1805.0	4.0	FALSE		phage	linear		Genome-fragment			MC_5508										Not-determined
ERR2855794_141_21866_round1256~289770_146	UG27	k119_171657_round1256~2836965		73651.0	102.0	FALSE	TRUE	phage	linear	87.0 - 100.0	Genome-fragment			singleton										Medium-quality
ERR2855796_141_143531_round1256~3759956_2	UG27	k119_17432_round1256~383884		4942.0	7.0	FALSE		phage	linear		Genome-fragment			singleton										Not-determined
ERR2855802_141_109754_round1256~3525727_98	UG27	k119_17720_round8-12~1497325	Staphylococcus	4117.0	4.0			plasmid	linear			rep20, GQ900453	0	MC_15609												genus
ERR2855809_141_133875_round1256~5715448_4	UG27	k119_178885_round1256~5025819		5435.0	9.0	FALSE	TRUE	phage	linear		Genome-fragment			MC_21921										Not-determined
ERR2855831_141_28302_round1256~134160_103	UG27	k119_179138_round1256~5182811		11166.0	18.0	FALSE	TRUE	phage	linear	6.0 - 26.0	Genome-fragment			singleton										Low-quality
ERR2855838_141_116970_round1256~2632938_101	UG27	k119_18258_round1256~3449394		10755.0	22.0	FALSE	TRUE	phage	linear	6.0 - 18.0	Genome-fragment			MC_155238										Low-quality
ERR2855855_141_101331_round1256~2974162_112	UG27	k119_18669_round1256~2735244		1885.0	4.0	FALSE		phage	linear		Genome-fragment			MC_262913										Not-determined
ERR2855894_141_118425_round1256~2882374_8	UG27	k119_18699_round8-12~2864963		5842.0	4.0			plasmid	linear			0	0	singleton
ERR2855897_141_35063_round1256~1698943_20	UG27	k119_189038_round1256~4331717		18779.0	35.0	FALSE	TRUE	phage	linear	11.0 - 44.0	Genome-fragment			MC_227123										Low-quality
ERR2855910_141_23456_round1256~3968031_2	UG27	k119_19067_round14~1747658		76328.0	111.0	TRUE	TRUE	phage	linear	90.0 - 100.0	High-quality			MC_156339										Complete
ERR2855914_141_139895_round1256~1851764_99	UG27	k119_195079_round8-12~2647554	Prevotella sp. AM23-5	89020.0	125.0	FALSE	TRUE	phage	circular	100.0 - 100.0	High-quality			singleton										Complete		strain
ERR2855941_141_54786_round1256~263715_22	UG27	k119_19695_round1256~5289818		4105.0	10.0	FALSE	TRUE	phage	linear		Genome-fragment			MC_53443										Not-determined
ERR321462_79_8042_round347~3531921_21	UG27	k119_21798_round347~342164	Bacteroidales	307738.0	278.0		TRUE	plasmid	linear			0	0	MC_52355												order
ERR321493_99_33550_round347~1465176_71	UG27	k119_23316_round8-12~2403305		3396.0	5.0	FALSE	TRUE	phage	linear		Genome-fragment			singleton										Not-determined
ERR321598_99_68414_round347~4176699_102	UG27	k119_24396_round1256~3495764		19272.0	27.0	TRUE	TRUE	phage	linear	11.0 - 45.0	Genome-fragment			MC_165092										Low-quality
ERR321603_99_95432_round347~380592_51	UG27	k119_25285_round1256~3428294		7113.0	12.0	FALSE	TRUE	phage	linear		Genome-fragment			singleton										Not-determined
ERR321611_99_28117_round347~890097_25	UG27	k119_25422_round1256~489467		10205.0	24.0	FALSE	TRUE	phage	linear		Genome-fragment			MC_17493										Not-determined
ERR321628_99_126009_round347~466816_50	UG27	k119_25783_round1256~3054225	Prevotella copri	88869.0	119.0	FALSE	TRUE	phage	circular	100.0 - 100.0	High-quality			singleton										High-quality		strain
ERR321631_99_3750_round347~1904985_73	UG27	k119_26516_round1256~1972490	Prevotella copri	62795.0	83.0	FALSE	TRUE	phage	linear	74.0 - 100.0	Genome-fragment			singleton										Medium-quality		strain
ERR3277327_141_4713_round8-12~1975225_198	UG27	k119_26759_round1256~3696770		2535.0	5.0	FALSE	TRUE	phage	linear		Genome-fragment			MC_137400										Not-determined
ERR3277353_141_69257_round8-12~20754_23	UG27	k119_27409_round1256~3931528		29799.0	51.0	FALSE	TRUE	phage	linear	17.0 - 51.0	Genome-fragment			MC_204699										Low-quality
ERR3277371_141_31365_round8-12~1199390_99	UG27	k119_27807_round8-12~4557405		2374.0	4.0	FALSE		phage	linear		Genome-fragment			MC_13617										Not-determined
ERR478962_99_35218_round347~2945719_20	UG27	k119_2793_round8-12~3835760	Lactobacillus	12506.0	15.0			plasmid	linear			rep38, CP005943	0	MC_183845												genus
ERR479035_99_9429_round347~1668666_4	UG27	k119_28255_round8-12~1342716	Bacteroidales	266433.0	278.0		TRUE	plasmid	linear			0	0	singleton												order
ERR479041_99_28895_round347~3567792_10	UG27	k119_28560_round1256~5483677		7587.0	14.0	FALSE	TRUE	phage	linear		Genome-fragment			singleton										Not-determined
ERR479127_99_15830_round347~876407_13	UG27	k119_299242_round1256~4291044		23837.0	45.0	FALSE	TRUE	phage	linear	13.0 - 41.0	Genome-fragment			MC_13538										Low-quality
ERR479207_99_38031_round347~425399_17	UG27	k119_303_round13~9789507		3863.0	4.0			plasmid	linear			0	0	MC_181502
ERR479304_99_23669_round347~2028646_151	UG27	k119_30362_round1256~572958		1747.0	3.0	FALSE		phage	linear		Genome-fragment			singleton										Not-determined
ERR479387_99_82849_round347~7480_19	UG27	k119_3230_round1256~1998820	Prevotella	91457.0	141.0	FALSE	TRUE	phage	circular	55.0 - 100.0	Genome-fragment			MC_273637										Medium-quality		genus
ERR479542_99_56404_round347~82421_19	UG27	k119_32825_round8-12~4489084		95743.0	112.0	FALSE	TRUE	phage	linear	58.0 - 100.0	Genome-fragment			singleton										Medium-quality
ERR479571_99_24138_round347~2828145_44	UG27	k119_33254_round1256~1364338	Prevotella copri	88975.0	118.0	FALSE	TRUE	phage	circular	100.0 - 100.0	High-quality			MC_98111										Complete		strain
ERR480459_79_6469_round347~487658_6	UG27	k119_33943_round1256~1809776	Prevotella copri	89199.0	119.0	FALSE	TRUE	phage	linear	100.0 - 100.0	High-quality			MC_98111										High-quality		strain
ERR505102_119_78351_round347~2106504_21	UG27	k119_34066_round1256~1817328		33275.0	50.0	TRUE	TRUE	phage	linear	39.0 - 100.0	Genome-fragment			MC_285113										Low-quality
ERR525725_119_11788_round347~3479023_63	UG27	k119_3486_round8-12~2219293	Bacteroides	26204.0	55.0	FALSE	TRUE	phage	linear	11.0 - 15.0	Genome-fragment			MC_32088										Low-quality		genus
ERR525804_119_103344_round347~3470365_14	UG27	k119_3506_round8-12~1646226	Staphylococcus	28132.0	31.0		TRUE	plasmid	linear			rep40, AB125341	0	MC_58263												genus
ERR525836_119_25802_round347~318_213	UG27	k119_36013_round1256~4693191	Prevotella copri	88975.0	118.0	FALSE	TRUE	phage	circular	100.0 - 100.0	High-quality			MC_98111										Complete		strain
ERR525896_119_39387_round347~3986363_51	UG27	k119_3607_round1256~4019701	Prevotella copri	90033.0	120.0	FALSE	TRUE	phage	circular	100.0 - 100.0	High-quality			MC_137955										Complete		strain
ERR695600_141_94658_round347~1470435_1	UG27	k119_36638_round1256~4897010	Prevotella copri	88978.0	118.0	FALSE	TRUE	phage	circular	100.0 - 100.0	High-quality			singleton										Complete		strain
ERR695606_141_17509_round347~4554448_10	UG27	k119_38019_round1256~2033496	Prevotella copri	85561.0	115.0	TRUE	TRUE	phage	circular	100.0 - 100.0	High-quality			singleton										Complete		strain
ERR695607_141_27194_round347~3755309_2	UG27	k119_38348_round1256~3757419	Prevotella	38718.0	74.0	FALSE	TRUE	phage	linear	64.0 - 100.0	Genome-fragment			singleton										Medium-quality		genus
ERR719441_119_3709_round347~4861023_19	UG27	k119_40049_round1256~3807678		7096.0	20.0	FALSE	TRUE	phage	linear		Genome-fragment			MC_223301										Not-determined
ERR732916_119_35429_round8-12~4507989_22	UG27	k119_4318_round13~10211737	Enterococcus	18687.0	15.0			plasmid	linear			0	0	MC_145860												genus
ERR732925_119_21937_round8-12~688884_91	UG27	k119_4596_round1256~4066822		3152.0	6.0	FALSE	TRUE	phage	linear		Genome-fragment			MC_229841										Not-determined
k119_10554_round1256~73979_8	UG27	k119_47623_round14~2077333		4371.0	11.0	FALSE		phage	linear	2.0 - 7.0	Genome-fragment			MC_65186										Low-quality
k119_11069_round1256~4847014_20	UG27	k119_483331_round1256~3247203	Prevotella	66745.0	74.0	FALSE	TRUE	phage	linear	79.0 - 100.0	Genome-fragment			MC_84949										Medium-quality		genus
k119_112920_round8-12~1646991_44	UG27	k119_5269_round1256~863607	Prevotella copri	87865.0	123.0	TRUE	TRUE	phage	linear	100.0 - 100.0	High-quality			singleton										Complete		strain
k119_1154_round1256~5601149_3	UG27	k119_52857_round14~1862059	Bacteroides	14512.0	24.0	FALSE		phage	linear	6.0 - 8.0	Genome-fragment			MC_85883										Low-quality		genus
k119_116545_round1256~3035444_12	UG27	k119_53892_round347~671741		17074.0	34.0	FALSE	TRUE	phage	linear	10.0 - 40.0	Genome-fragment			singleton										Low-quality
k119_12098_round8-12~4059459_20	UG27	k119_5558_round13~10025637	Enterococcus	6998.0	9.0			plasmid	linear			0	0	MC_181502												genus
k119_12450_round8-12~4637201_258	UG27	k119_55727_round14~557848		8965.0	17.0	FALSE		phage	linear	5.0 - 21.0	Genome-fragment			singleton										Low-quality
k119_12519_round1256~691654_82	UG27	k119_57418_round14~257336	Bacteroides	10135.0	22.0	TRUE		phage	linear	4.0 - 5.0	Genome-fragment			MC_261771										Low-quality		genus
k119_13094_round1256~2502462_3	UG27	k119_5969_round8-12~522519		24876.0	45.0	FALSE	TRUE	phage	linear	12.0 - 50.0	Genome-fragment			MC_190028										Low-quality
k119_13439_round1256~238133_75	UG27	k119_5988_round8-12~1175604	Prevotella copri	78386.0	109.0	TRUE	TRUE	phage	linear	47.0 - 100.0	Genome-fragment			MC_118228										Low-quality		strain
k119_14408_round1256~5210985_22	UG27	k119_6109_round8-12~516832		10801.0	19.0	FALSE		phage	linear	4.0 - 6.0	Genome-fragment			MC_261771										Low-quality
k119_15225_round1256~3723408_3	UG27	k119_6289_round8-12~4062429		4360.0	8.0	FALSE		phage	linear	2.0 - 7.0	Genome-fragment			MC_114689										Low-quality
k119_15779_round1256~2004315_6	UG27	k119_62942_round14~1677926	Ruminococcus	8433.0	18.0	FALSE		phage	linear	4.0 - 24.0	Genome-fragment			singleton										Low-quality		genus
k119_170923_round1256~579860_4	UG27	k119_62976_round14~3072222	Ruminococcaceae bacterium	99210.0	132.0	TRUE	TRUE	phage	linear	55.0 - 100.0	Genome-fragment			singleton										Medium-quality		strain
k119_171657_round1256~2836965_24	UG27	k119_6334_round8-12~4013510	Prevotella copri	87625.0	128.0	TRUE	TRUE	phage	circular	100.0 - 100.0	High-quality			MC_138302										Complete		strain
k119_17432_round1256~383884_1	UG27	k119_65896_round1256~3974475		16593.0	26.0	FALSE	TRUE	phage	linear	3.0 - 19.0	Genome-fragment			singleton										Low-quality
k119_178885_round1256~5025819_9	UG27	k119_6664_round1256~3428689		3356.0	7.0	FALSE	TRUE	phage	linear		Genome-fragment			MC_100407										Not-determined
k119_179138_round1256~5182811_9	UG27	k119_67429_round1256~2271774		82259.0	125.0	TRUE	TRUE	phage	linear	97.0 - 100.0	High-quality			MC_19649										High-quality
k119_18258_round1256~3449394_1	UG27	k119_6835_round1256~2348976	Prevotella copri	73783.0	103.0	FALSE	TRUE	phage	linear	100.0 - 100.0	High-quality			singleton										High-quality		strain
k119_18669_round1256~2735244_4	UG27	k119_69180_round13~9952699		15109.0	28.0	FALSE	TRUE	phage	linear	10.0 - 33.0	Genome-fragment			singleton										Low-quality
k119_189038_round1256~4331717_17	UG27	k119_7158_round1256~5579847		28738.0	46.0	TRUE	TRUE	phage	linear	34.0 - 89.0	Genome-fragment			MC_174225										Low-quality
k119_19067_round14~1747658_7	UG27	k119_7196_round1256~1964306	Enterobacteriaceae	536305.0	488.0			plasmid	linear			0	MOBP	MC_251189												family
k119_195079_round8-12~2647554_8	UG27	k119_7353_round347~855406	Escherichia coli	8137.0	8.0	FALSE	TRUE	phage	linear	16.0 - 20.0	Genome-fragment			singleton										Low-quality		species
k119_19695_round1256~5289818_10	UG27	k119_78709_round14~28490	Prevotella copri	44453.0	53.0	TRUE	TRUE	phage	linear	52.0 - 100.0	Genome-fragment			singleton										Medium-quality		strain
k119_24396_round1256~3495764_18	UG27	k119_87357_round1256~2953147		3376.0	5.0	FALSE	TRUE	phage	linear		Genome-fragment			MC_77988										Not-determined
k119_25285_round1256~3428294_2	UG27	k119_9515_round1256~796398	Prevotella copri	88825.0	118.0	FALSE	TRUE	phage	linear	100.0 - 100.0	High-quality			MC_98111										High-quality		strain
k119_25422_round1256~489467_2	UG27	k141_100000_round1256~3093110	Clostridiales	170269.0	194.0	FALSE	TRUE	phage	circular	86.0 - 100.0	Genome-fragment			MC_140746										Medium-quality		order
k119_25783_round1256~3054225_18	UG27	k141_101612_round13~6971980	Prevotella copri	46136.0	59.0	TRUE	TRUE	phage	linear	54.0 - 100.0	Genome-fragment			singleton										Medium-quality		strain
k119_26516_round1256~1972490_48	UG27	k141_10254_round13~7474055		110496.0	138.0	TRUE	TRUE	phage	linear	56.0 - 93.0	Genome-fragment			singleton										Medium-quality
k119_26759_round1256~3696770_1	UG27	k141_102921_round13~5228157	Bacteroides	111998.0	152.0	FALSE	TRUE	phage	circular	47.0 - 64.0	Genome-fragment			singleton										Low-quality		genus
k119_27409_round1256~3931528_21	UG27	k141_103020_round347~1026317		2106.0	4.0	FALSE		phage	linear		Genome-fragment			singleton										Not-determined
k119_27807_round8-12~4557405_4	UG27	k141_10421_round8-12~3107403		1838.0	6.0	FALSE		phage	linear		Genome-fragment			singleton										Not-determined
k119_28255_round8-12~1342716_157	UG27	k141_10439_round13~213239	Bacteroides	27548.0	53.0	FALSE	TRUE	phage	linear	18.0 - 67.0	Genome-fragment			MC_285176										Low-quality		genus
k119_28560_round1256~5483677_3	UG27	k141_10498_round13~5362180		220651.0	224.0			plasmid	linear			0	0	MC_258976
k119_299242_round1256~4291044_33	UG27	k141_1049896_round1256~3221517		81231.0	114.0	TRUE	TRUE	phage	linear	96.0 - 100.0	High-quality			singleton										High-quality
k119_30362_round1256~572958_3	UG27	k141_105731_round13~6585057		524323.0	495.0			plasmid	linear			0	0	MC_84173
k119_3230_round1256~1998820_24	UG27	k141_107070_round13~8193597	Bacteroidetes	75793.0	103.0	FALSE	TRUE	phage	linear	38.0 - 100.0	Genome-fragment			MC_128113										Low-quality		phylum
k119_32825_round8-12~4489084_26	UG27	k141_107378_round13~4629938	Prevotella copri	16049.0	25.0	TRUE	TRUE	phage	linear	19.0 - 49.0	Genome-fragment			singleton										Low-quality		strain
k119_33254_round1256~1364338_106	UG27	k141_109637_round13~1878073	Ruminococcus	101691.0	100.0	TRUE	TRUE	phage	linear	51.0 - 86.0	Genome-fragment			MC_208302										Medium-quality		genus
k119_33943_round1256~1809776_49	UG27	k141_11012_round8-12~1504621		81107.0	107.0	FALSE	TRUE	phage	circular	96.0 - 100.0	High-quality			singleton										Complete
k119_34066_round1256~1817328_32	UG27	k141_112641_round13~9408153	Bacteroides	30607.0	42.0	TRUE	TRUE	phage	linear	19.0 - 50.0	Genome-fragment			singleton										Low-quality		genus
k119_3486_round8-12~2219293_21	UG27	k141_112642_round13~2904628		5995.0	11.0	FALSE	TRUE	phage	linear	3.0 - 13.0	Genome-fragment			MC_113339										Low-quality
k119_36013_round1256~4693191_97	UG27	k141_113252_round13~8020110	Bacteroides	169165.0	218.0	TRUE	TRUE	phage	linear	100.0 - 100.0	High-quality			MC_192895										High-quality		genus
k119_3607_round1256~4019701_27	UG27	k141_1136088_round14~2138776		1624.0	3.0	FALSE		phage	linear		Genome-fragment			singleton										Not-determined
k119_36638_round1256~4897010_103	UG27	k141_114192_round13~6338078	Prevotella copri	43699.0	79.0	FALSE	TRUE	phage	linear	69.0 - 100.0	Genome-fragment			MC_199681										Medium-quality		strain
k119_38019_round1256~2033496_115	UG27	k141_114400_round1256~2369302	Prevotella	63286.0	78.0	TRUE	TRUE	phage	linear	75.0 - 100.0	Genome-fragment			singleton										Medium-quality		genus
k119_38348_round1256~3757419_24	UG27	k141_114967_round13~8155520		28862.0	49.0	FALSE	TRUE	phage	linear	16.0 - 49.0	Genome-fragment			singleton										Low-quality
k119_40049_round1256~3807678_20	UG27	k141_115124_round1256~3281438		15021.0	21.0	FALSE	TRUE	phage	linear	8.0 - 35.0	Genome-fragment			singleton										Low-quality
k119_4596_round1256~4066822_1	UG27	k141_11610_round13~5697549	Clostridiales	177809.0	212.0	FALSE	TRUE	phage	circular	89.0 - 100.0	Genome-fragment			MC_136918										Medium-quality		order
k119_47623_round14~2077333_11	UG27	k141_116563_round14~1448364		12221.0	24.0	FALSE		phage	linear	8.0 - 26.0	Genome-fragment			singleton										Low-quality
k119_483331_round1256~3247203_55	UG27	k141_117048_round8-12~2923905		42943.0	62.0	FALSE	TRUE	phage	linear	21.0 - 50.0	Genome-fragment			singleton										Low-quality
k119_5269_round1256~863607_19	UG27	k141_117751_round13~1982695		36117.0	58.0	FALSE	TRUE	phage	linear	45.0 - 98.0	Genome-fragment			singleton										Low-quality
k119_52857_round14~1862059_18	UG27	k141_119520_round8-12~2598882	Bacteroides	19865.0	36.0	FALSE	TRUE	phage	linear	8.0 - 11.0	Genome-fragment			singleton										Low-quality		genus
k119_53892_round347~671741_27	UG27	k141_120531_round13~7337610	Bacteroides	23275.0	47.0	FALSE	TRUE	phage	linear	9.0 - 13.0	Genome-fragment			MC_85883										Low-quality		genus
k119_55727_round14~557848_11	UG27	k141_121593_round13~6367432		68861.0	85.0	TRUE	TRUE	phage	linear	81.0 - 100.0	Genome-fragment			MC_67667										Medium-quality
k119_57418_round14~257336_22	UG27	k141_121902_round13~5215277	Prevotella copri	78239.0	119.0	FALSE	TRUE	phage	circular	92.0 - 100.0	High-quality			singleton										Complete		strain
k119_5969_round8-12~522519_21	UG27	k141_122129_round13~90738	Prevotella sp. AM23-5	56529.0	72.0	TRUE	TRUE	phage	linear	67.0 - 100.0	Genome-fragment			singleton										Medium-quality		strain
k119_5988_round8-12~1175604_8	UG27	k141_1266646_round1256~4875681	Prevotella	45503.0	71.0	FALSE	TRUE	phage	linear	54.0 - 100.0	Genome-fragment			MC_90509										Medium-quality		genus
k119_6109_round8-12~516832_17	UG27	k141_12669_round8-12~3929879		71039.0	105.0	TRUE	TRUE	phage	linear	74.0 - 100.0	Genome-fragment			singleton										Medium-quality
k119_6289_round8-12~4062429_8	UG27	k141_12902_round13~7685984	Bacteroides	29649.0	60.0	FALSE	TRUE	phage	linear	12.0 - 16.0	Genome-fragment			MC_51899										Low-quality		genus
k119_62942_round14~1677926_5	UG27	k141_130268_round13~4438978		69664.0	62.0			plasmid	linear			repUS33, AY849557	0	MC_19545
k119_62976_round14~3072222_107	UG27	k141_1307_round8-12~4674829		49156.0	83.0	FALSE	TRUE	phage	linear	58.0 - 100.0	Genome-fragment			singleton										Medium-quality
k119_6334_round8-12~4013510_20	UG27	k141_1323_round8-12~2100592	Prevotella copri	49983.0	87.0	FALSE	TRUE	phage	linear	30.0 - 68.0	Genome-fragment			singleton										Low-quality		strain
k119_65896_round1256~3974475_7	UG27	k141_135435_round13~285668		13975.0	24.0	FALSE		phage	linear	7.0 - 31.0	Genome-fragment			MC_758										Low-quality
k119_6664_round1256~3428689_7	UG27	k141_1377242_round14~3485781	Bacteroidales	5083.0	5.0	FALSE	TRUE	phage	linear		Genome-fragment			MC_245675										Not-determined		order
k119_67429_round1256~2271774_38	UG27	k141_1377242_round14~3485781	Bacteroidales	5083.0	5.0	FALSE	TRUE	phage	linear		Genome-fragment			MC_245675										Not-determined		order
k119_6835_round1256~2348976_83	UG27	k141_139338_round13~1702297	Clostridiales	176677.0	206.0	FALSE	TRUE	phage	circular	89.0 - 100.0	Genome-fragment			MC_182490										Medium-quality		order
k119_69180_round13~9952699_11	UG27	k141_139497_round13~6689829	Prevotella	34184.0	53.0	FALSE	TRUE	phage	linear	40.0 - 100.0	Genome-fragment			singleton										Low-quality		genus
k119_7158_round1256~5579847_35	UG27	k141_140414_round8-12~1280449	Bacteroides	41823.0	44.0	FALSE	TRUE	phage	linear	51.0 - 94.0	Genome-fragment			singleton										Medium-quality		genus
k119_78709_round14~28490_46	UG27	k141_14171_round8-12~3201267		72815.0	78.0	TRUE	TRUE	phage	linear	48.0 - 65.0	Genome-fragment			MC_198393										Low-quality
k119_87357_round1256~2953147_1	UG27	k141_141810_round13~8079687	Bacteroides	113593.0	161.0	FALSE	TRUE	phage	circular	48.0 - 65.0	Genome-fragment			MC_211309										Low-quality		genus
k119_9515_round1256~796398_97	UG27	k141_1418850_round1256~4565318		37885.0	41.0	FALSE	TRUE	phage	linear	44.0 - 100.0	Genome-fragment			MC_57383										Low-quality
k141_100000_round1256~3093110_92	UG27	k141_14227_round13~6533449	Prevotella copri	87011.0	131.0	TRUE	TRUE	phage	linear	52.0 - 100.0	Genome-fragment			MC_120377										Medium-quality		strain
k141_101612_round13~6971980_58	UG27	k141_142508_round13~4150549		35841.0	51.0	FALSE	TRUE	phage	linear	23.0 - 75.0	Genome-fragment			MC_104311										Low-quality
k141_10254_round13~7474055_66	UG27	k141_1425934_round1256~3270642		62932.0	61.0	TRUE	TRUE	phage	linear	74.0 - 100.0	Genome-fragment			MC_248698										Medium-quality
k141_102921_round13~5228157_60	UG27	k141_146348_round1256~439498		5169.0	13.0	FALSE	TRUE	phage	linear	3.0 - 11.0	Genome-fragment			MC_222506										Low-quality
k141_103020_round347~1026317_4	UG27	k141_14676_round347~4583846	Clostridiales	166886.0	198.0	FALSE	TRUE	phage	circular	95.0 - 100.0	High-quality			singleton										Complete		order
k141_10421_round8-12~3107403_6	UG27	k141_1468024_round14~1441868	Enterobacteriaceae	12452.0	21.0	FALSE	TRUE	phage	linear	24.0 - 32.0	Genome-fragment			singleton	unknown	unknown	unknown	Caudoviricetes		Uroviricota	unknown	Majority-rule	Caudovirales	Low-quality		family
k141_10439_round13~213239_26	UG27	k141_148_round8-12~788905		19630.0	30.0	FALSE	TRUE	phage	linear	13.0 - 42.0	Genome-fragment			MC_46798										Low-quality
k141_10498_round13~5362180_81	UG27	k141_1485637_round14~212679	Prevotella copri	9070.0	13.0	FALSE		phage	linear	5.0 - 21.0	Genome-fragment			MC_77988										Low-quality		strain
k141_1049896_round1256~3221517_59	UG27	k141_149708_round13~4457101	Bacteroides	21596.0	40.0	FALSE	TRUE	phage	linear	9.0 - 12.0	Genome-fragment			MC_85883										Low-quality		genus
k141_107070_round13~8193597_44	UG27	k141_150340_round1256~2884704	Prevotella	53164.0	67.0	TRUE	TRUE	phage	linear	63.0 - 100.0	Genome-fragment			singleton										Medium-quality		genus
k141_107378_round13~4629938_2	UG27	k141_153581_round13~6957794	Bacteroides vulgatus	108177.0	128.0	TRUE	TRUE	phage	linear	54.0 - 100.0	Genome-fragment			singleton										Medium-quality		strain
k141_109637_round13~1878073_5	UG27	k141_155013_round13~1333243		146400.0	178.0			plasmid	linear			0	0	MC_172705
k141_11012_round8-12~1504621_98	UG27	k141_15748_round8-12~1651861		6345.0	8.0	FALSE		phage	linear	3.0 - 15.0	Genome-fragment			MC_229817										Low-quality
k141_112641_round13~9408153_24	UG27	k141_159450_round13~9448081	Bacteroides vulgatus	107077.0	109.0	TRUE	TRUE	phage	linear	100.0 - 100.0	High-quality			singleton										High-quality		strain
k141_112642_round13~2904628_9	UG27	k141_165749_round1256~1601387		62861.0	108.0	FALSE		phage	linear	31.0 - 74.0	Genome-fragment			MC_138411										Low-quality
k141_113252_round13~8020110_42	UG27	k141_16771_round8-12~1086560		13223.0	25.0	FALSE		phage	linear	7.0 - 31.0	Genome-fragment			singleton										Low-quality
k141_1136088_round14~2138776_3	UG27	k141_1683_round1256~2122812	Staphylococcus aureus	27407.0	31.0			plasmid	circular			rep20, GQ900426	0	MC_279721												species
k141_114192_round13~6338078_31	UG27	k141_1683_round1256~2122812	Staphylococcus aureus	27407.0	31.0			plasmid	circular			rep20, GQ900426	0	MC_279721												species
k141_114400_round1256~2369302_23	UG27	k141_173408_round1256~4292948		1544.0	4.0	FALSE	TRUE	phage	linear	0.0 - 3.0	Genome-fragment			MC_76463										Low-quality
k141_114967_round13~8155520_12	UG27	k141_17455_round347~3087971	Prevotella copri	43066.0	54.0	TRUE	TRUE	phage	linear	51.0 - 100.0	Genome-fragment			MC_54997										Medium-quality		strain
k141_115124_round1256~3281438_21	UG27	k141_175636_round13~8622360	Prevotella	55780.0	68.0	TRUE	TRUE	phage	linear	66.0 - 100.0	Genome-fragment			singleton										Medium-quality		genus
k141_11610_round13~5697549_177	UG27	k141_176187_round1256~5381203		48811.0	59.0	FALSE	TRUE	phage	linear	57.0 - 100.0	Genome-fragment			singleton										Medium-quality
k141_116563_round14~1448364_7	UG27	k141_177818_round1256~3269439	Prevotella copri	50417.0	65.0	TRUE	TRUE	phage	linear	59.0 - 100.0	Genome-fragment			singleton										Medium-quality		strain
k141_117048_round8-12~2923905_1	UG27	k141_186902_round13~9539874	Bacteroides	111759.0	155.0	TRUE	TRUE	phage	circular	47.0 - 64.0	Genome-fragment			MC_65186										Low-quality		genus
k141_117751_round13~1982695_25	UG27	k141_205017_round13~8636143	Prevotella sp.	7955.0	10.0	FALSE	TRUE	phage	linear	4.0 - 20.0	Genome-fragment			singleton										Low-quality		strain
k141_119520_round8-12~2598882_12	UG27	k141_20668_round8-12~4687483	Prevotella copri	78785.0	117.0	TRUE	TRUE	phage	linear	93.0 - 100.0	High-quality			singleton										Complete		strain
k141_120531_round13~7337610_25	UG27	k141_207758_round13~672040		13585.0	21.0	FALSE	TRUE	phage	linear	8.0 - 32.0	Genome-fragment			MC_138992										Low-quality
k141_121593_round13~6367432_66	UG27	k141_208238_round13~4045275		114405.0	136.0	FALSE	TRUE	phage	circular	73.0 - 100.0	Genome-fragment			MC_104311										Medium-quality
k141_121902_round13~5215277_19	UG27	k141_209584_round13~1067456	Bacteroides	5899.0	10.0	FALSE	TRUE	phage	linear	3.0 - 9.0	Genome-fragment			MC_261771										Low-quality		genus
k141_122129_round13~90738_71	UG27	k141_21109_round13~7493653	Prevotella copri	49773.0	66.0	FALSE	TRUE	phage	linear	59.0 - 100.0	Genome-fragment			singleton										Medium-quality		strain
k141_1266646_round1256~4875681_26	UG27	k141_218341_round1256~4328857	Ruminococcus	105429.0	107.0	TRUE	TRUE	phage	linear	53.0 - 89.0	Genome-fragment			MC_118934										Medium-quality		genus
k141_12669_round8-12~3929879_23	UG27	k141_224932_round13~1761163	Prevotella	91170.0	133.0	FALSE	TRUE	phage	circular	100.0 - 100.0	High-quality			MC_170661										Complete		genus
k141_12902_round13~7685984_21	UG27	k141_227437_round1256~3481184	Prevotella copri	70713.0	108.0	TRUE	TRUE	phage	linear	100.0 - 100.0	High-quality			singleton										High-quality		strain
k141_1307_round8-12~4674829_26	UG27	k141_227543_round13~5033918	Prevotella copri	74698.0	102.0	TRUE	TRUE	phage	linear	88.0 - 100.0	Genome-fragment			singleton										Medium-quality		strain
k141_1323_round8-12~2100592_59	UG27	k141_23012_round13~1861736		183462.0	206.0			plasmid	linear			0	0	MC_172705
k141_135435_round13~285668_17	UG27	k141_2313_round13~2211	Bacteroidales	93212.0	101.0	TRUE	TRUE	phage	linear	47.0 - 100.0	Genome-fragment			singleton										Low-quality		order
k141_139338_round13~1702297_55	UG27	k141_23557_round13~7452683	Bacteroidales	120975.0	150.0	FALSE	TRUE	phage	linear	61.0 - 100.0	Genome-fragment			MC_146627										Medium-quality		order
k141_139497_round13~6689829_20	UG27	k141_24712_round13~6537374	Escherichia coli	14428.0	21.0	FALSE	TRUE	possible_phage	linear	36.0 - 48.0	Genome-fragment			singleton	Myoviridae	Peduovirus	unknown	Caudoviricetes		Uroviricota	unknown	Majority-rule	Peduovirus	Low-quality		species
k141_14171_round8-12~3201267_69	UG27	k141_24787_round8-12~1091445	Escherichia coli	62923.0	58.0		TRUE	plasmid	linear			0	MOBP	MC_204978												species
k141_141810_round13~8079687_144	UG27	k141_24835_round1256~3005325	Prevotella copri	58866.0	68.0	FALSE	TRUE	phage	linear	69.0 - 100.0	Genome-fragment			MC_186874										Medium-quality		strain
k141_1418850_round1256~4565318_41	UG27	k141_252629_round8-12~548492		2056.0	3.0	FALSE		phage	linear		Genome-fragment			MC_52572										Not-determined
k141_14227_round13~6533449_19	UG27	k141_255_round13~9350037	Prevotella copri	74382.0	111.0	TRUE	TRUE	phage	linear	88.0 - 100.0	Genome-fragment			singleton										Medium-quality		strain
k141_142508_round13~4150549_11	UG27	k141_260410_round13~6627648		34812.0	56.0	TRUE	TRUE	phage	linear	41.0 - 100.0	Genome-fragment			MC_244236										Low-quality
k141_1425934_round1256~3270642_50	UG27	k141_26153_round1256~2894158	Prevotella copri	78573.0	113.0	FALSE	TRUE	phage	linear	93.0 - 100.0	High-quality			singleton										High-quality		strain
k141_146348_round1256~439498_13	UG27	k141_261690_round1256~4835558		73723.0	95.0	TRUE	TRUE	phage	linear	100.0 - 100.0	High-quality			singleton										High-quality
k141_14676_round347~4583846_159	UG27	k141_2628_round13~181533	Bacteroides	21702.0	48.0	FALSE	TRUE	phage	linear	14.0 - 53.0	Genome-fragment			MC_93379										Low-quality		genus
k141_148_round8-12~788905_19	UG27	k141_268754_round14~615366	Prevotella copri	81530.0	120.0	FALSE	TRUE	phage	linear	49.0 - 100.0	Genome-fragment			singleton										Low-quality		strain
k141_1485637_round14~212679_6	UG27	k141_2812_round13~5471272		131541.0	127.0			plasmid	linear			0	0	MC_148764
k141_149708_round13~4457101_17	UG27	k141_28177_round1256~4866639	Prevotella	54316.0	73.0	TRUE	TRUE	phage	linear	64.0 - 100.0	Genome-fragment			MC_115420										Medium-quality		genus
k141_150340_round1256~2884704_19	UG27	k141_2824_round13~6151884		17823.0	23.0			plasmid	linear			0	0	MC_110509
k141_153581_round13~6957794_30	UG27	k141_2824_round13~6151884		17823.0	23.0			plasmid	linear			0	0	MC_110509
k141_155013_round13~1333243_130	UG27	k141_30432_round13~5582509		7401.0	12.0	FALSE		phage	linear		Genome-fragment			MC_13617										Not-determined
k141_15748_round8-12~1651861_6	UG27	k141_30537_round13~8086337	Bacteroides	25599.0	51.0	FALSE	TRUE	phage	linear	10.0 - 14.0	Genome-fragment			MC_51899										Low-quality		genus
k141_159450_round13~9448081_104	UG27	k141_31080_round1256~3813078	Bacteroides vulgatus	106984.0	129.0	TRUE	TRUE	phage	linear	54.0 - 100.0	Genome-fragment			MC_192895										Medium-quality		strain
k141_165749_round1256~1601387_31	UG27	k141_3130_round8-12~2811649		83664.0	120.0	FALSE	TRUE	phage	circular	99.0 - 100.0	High-quality			MC_73538										Complete
k141_16771_round8-12~1086560_15	UG27	k141_31902_round13~9094680	Bacteroides	27299.0	58.0	FALSE	TRUE	phage	linear	17.0 - 45.0	Genome-fragment			singleton										Low-quality		genus
k141_173408_round1256~4292948_4	UG27	k141_31977_round13~9172421	Bacteroides	12941.0	25.0	FALSE	TRUE	phage	linear	8.0 - 21.0	Genome-fragment			MC_51899										Low-quality		genus
k141_17455_round347~3087971_3	UG27	k141_320023_round13~343377	Streptococcus	99005.0	123.0	TRUE	TRUE	phage	linear	68.0 - 100.0	Genome-fragment			singleton										Medium-quality		genus
k141_175636_round13~8622360_21	UG27	k141_320858_round13~37482		2769.0	3.0	FALSE		phage	linear		Genome-fragment			singleton										Not-determined
k141_176187_round1256~5381203_5	UG27	k141_320858_round13~37482		2769.0	3.0	FALSE		phage	linear		Genome-fragment			singleton										Not-determined
k141_177818_round1256~3269439_20	UG27	k141_32171_round347~428773	Prevotella copri	53507.0	67.0	TRUE	TRUE	phage	linear	63.0 - 100.0	Genome-fragment			MC_146381										Medium-quality		strain
k141_186902_round13~9539874_56	UG27	k141_32283_round13~6099427	Nocardiopsis	90886.0	98.0	TRUE	TRUE	phage	linear	46.0 - 77.0	Genome-fragment			MC_221951										Low-quality		genus
k141_205017_round13~8636143_8	UG27	k141_32448_round13~1978138		14933.0	32.0	FALSE	TRUE	phage	linear	6.0 - 8.0	Genome-fragment			MC_155425										Low-quality
k141_20668_round8-12~4687483_112	UG27	k141_32448_round13~1978138		14933.0	32.0	FALSE	TRUE	phage	linear	6.0 - 8.0	Genome-fragment			MC_155425										Low-quality
k141_207758_round13~672040_9	UG27	k141_325842_round13~230254		109503.0	140.0	TRUE	TRUE	phage	linear	70.0 - 100.0	Genome-fragment			singleton										Medium-quality
k141_208238_round13~4045275_12	UG27	k141_3267_round347~1257994	Staphylococcus aureus	7697.0	11.0			plasmid	linear			0	0	MC_279721												species
k141_209584_round13~1067456_9	UG27	k141_3267_round347~1257994	Staphylococcus aureus	7697.0	11.0			plasmid	linear			0	0	MC_279721												species
k141_21109_round13~7493653_19	UG27	k141_33152_round13~6486854	Prevotella copri	52993.0	67.0	FALSE	TRUE	phage	linear	62.0 - 100.0	Genome-fragment			singleton										Medium-quality		strain
k141_218341_round1256~4328857_99	UG27	k141_33905_round8-12~3730058		13940.0	22.0	FALSE		phage	linear	8.0 - 33.0	Genome-fragment			singleton										Low-quality
k141_224932_round13~1761163_22	UG27	k141_34581_round13~5301225	Nocardiopsis	130571.0	163.0	FALSE		phage	linear	66.0 - 100.0	Genome-fragment			singleton										Medium-quality		genus
k141_227437_round1256~3481184_108	UG27	k141_35410_round13~8451837		67516.0	66.0			plasmid	linear			0	MOBP	MC_52355
k141_227543_round13~5033918_81	UG27	k141_357893_round14~1518277	Prevotella copri	30179.0	51.0	FALSE	TRUE	phage	linear	17.0 - 52.0	Genome-fragment			MC_205222										Low-quality		strain
k141_23012_round13~1861736_108	UG27	k141_36003_round13~511414	Prevotella copri	48282.0	58.0	TRUE	TRUE	phage	linear	57.0 - 100.0	Genome-fragment			singleton										Medium-quality		strain
k141_2313_round13~2211_1	UG27	k141_361027_round14~2243833	Bacteroides	15386.0	27.0	FALSE		phage	linear	9.0 - 25.0	Genome-fragment			MC_135024										Low-quality		genus
k141_23557_round13~7452683_110	UG27	k141_362294_round1256~5091540		1921.0	4.0	FALSE		phage	linear		Genome-fragment			MC_155425										Not-determined
k141_24835_round1256~3005325_19	UG27	k141_363540_round13~332278		1956.0	4.0	FALSE	TRUE	phage	linear		Genome-fragment			singleton										Not-determined
k141_252629_round8-12~548492_1	UG27	k141_363540_round13~332278		1956.0	4.0	FALSE	TRUE	phage	linear		Genome-fragment			singleton										Not-determined
k141_255_round13~9350037_110	UG27	k141_363540_round13~332278		1956.0	4.0	FALSE	TRUE	phage	linear		Genome-fragment			singleton										Not-determined
k141_260410_round13~6627648_22	UG27	k141_36464_round8-12~4427647		88424.0	130.0	FALSE	TRUE	phage	circular	100.0 - 100.0	High-quality			MC_84684										Complete
k141_26153_round1256~2894158_44	UG27	k141_370017_round13~4342883		84865.0	119.0	FALSE	TRUE	phage	circular	100.0 - 100.0	High-quality			MC_121765										Complete
k141_261690_round1256~4835558_11	UG27	k141_374732_round347~1654766		1824.0	3.0	FALSE		phage	linear		Genome-fragment			singleton										Not-determined
k141_2628_round13~181533_21	UG27	k141_38723_round13~8187551		101363.0	127.0	TRUE	TRUE	phage	linear	62.0 - 100.0	Genome-fragment			MC_135359										Medium-quality
k141_268754_round14~615366_77	UG27	k141_3895_round14~572958	Prevotella copri	19547.0	33.0	TRUE	TRUE	phage	linear	23.0 - 60.0	Genome-fragment			MC_148341										Low-quality		strain
k141_28177_round1256~4866639_20	UG27	k141_3961_round13~6058282	Bacteria	521622.0	529.0			plasmid	linear			0	0	MC_70841												superkingdom
k141_30432_round13~5582509_12	UG27	k141_41526_round347~1500378	Prevotella sp. AM23-5	85846.0	131.0	TRUE	TRUE	phage	linear	100.0 - 100.0	High-quality			MC_137168										Complete		strain
k141_30537_round13~8086337_22	UG27	k141_4276_round13~5500666		8408.0	9.0			plasmid	linear			repUS70, GQ900405	0	MC_18241
k141_31080_round1256~3813078_34	UG27	k141_44264_round1256~1543628	Prevotella copri	40381.0	53.0	TRUE	TRUE	phage	linear	47.0 - 100.0	Genome-fragment			MC_138302										Low-quality		strain
k141_3130_round8-12~2811649_81	UG27	k141_4448_round8-12~3569400		50204.0	59.0	TRUE	TRUE	phage	linear	79.0 - 100.0	Genome-fragment			singleton										Medium-quality
k141_31902_round13~9094680_13	UG27	k141_448962_round1256~2540236		131209.0	164.0	TRUE	TRUE	phage	linear	72.0 - 100.0	Genome-fragment			MC_254670										Medium-quality
k141_31977_round13~9172421_5	UG27	k141_46790_round13~6816694	Prevotella copri	32011.0	44.0	FALSE	TRUE	phage	linear	38.0 - 99.0	Genome-fragment			singleton										Low-quality		strain
k141_320023_round13~343377_79	UG27	k141_4802_round347~1043050	Firmicutes	275940.0	250.0		TRUE	plasmid	linear			0	0	singleton												phylum
k141_32171_round347~428773_55	UG27	k141_495584_round14~1972693	Prevotella copri	51652.0	64.0	TRUE	TRUE	phage	linear	61.0 - 100.0	Genome-fragment			MC_138992										Medium-quality		strain
k141_32283_round13~6099427_89	UG27	k141_51557_round13~1126363		4628.0	5.0			plasmid	linear			0	0	singleton
k141_32448_round13~1978138_8	UG27	k141_519528_round14~2883579	Enterobacteriaceae	3429.0	5.0	FALSE		phage	linear	4.0 - 11.0	Genome-fragment			MC_27113	Myoviridae	Peduovirus	unknown	Caudoviricetes		Uroviricota	unknown	Majority-rule	Peduovirus	Low-quality		family
k141_32448_round13~1978138_9	UG27	k141_52192_round13~7535007	Bacteroides vulgatus	29097.0	47.0	FALSE	TRUE	phage	linear	14.0 - 63.0	Genome-fragment			singleton										Low-quality		strain
k141_325842_round13~230254_32	UG27	k141_56628_round13~5415099		260691.0	262.0			plasmid	linear			0	0	MC_107662
k141_33152_round13~6486854_19	UG27	k141_567585_round13~675327	Prevotella	77874.0	109.0	TRUE	TRUE	phage	linear	92.0 - 100.0	High-quality			singleton										High-quality		genus
k141_33905_round8-12~3730058_13	UG27	k141_568385_round14~969033	Bacteroides	8633.0	15.0	FALSE		phage	linear	5.0 - 14.0	Genome-fragment			MC_7904										Low-quality		genus
k141_34581_round13~5301225_72	UG27	k141_572_round347~3014355	Prevotella copri	75128.0	108.0	FALSE	TRUE	phage	linear	100.0 - 100.0	High-quality			MC_5214										High-quality		strain
k141_357893_round14~1518277_28	UG27	k141_57468_round8-12~1643034		84655.0	120.0	TRUE	TRUE	phage	linear	100.0 - 100.0	High-quality			MC_155520										Complete
k141_36003_round13~511414_6	UG27	k141_57583_round347~3039122	Bacteroidetes	103985.0	119.0	TRUE	TRUE	phage	linear	63.0 - 100.0	Genome-fragment			MC_250143										Medium-quality		phylum
k141_361027_round14~2243833_12	UG27	k141_583_round8-12~4003227		2813.0	4.0	FALSE		phage	linear		Genome-fragment			MC_170661										Not-determined
k141_362294_round1256~5091540_4	UG27	k141_59003_round347~2842776	Prevotella copri	52754.0	70.0	FALSE	TRUE	phage	linear	62.0 - 100.0	Genome-fragment			singleton										Medium-quality		strain
k141_363540_round13~332278_1	UG27	k141_595914_round14~3370984		3835.0	4.0	FALSE	TRUE	phage	linear		Genome-fragment			MC_245675										Not-determined
k141_363540_round13~332278_2	UG27	k141_595914_round14~3370984		3835.0	4.0	FALSE	TRUE	phage	linear		Genome-fragment			MC_245675										Not-determined
k141_363540_round13~332278_3	UG27	k141_595914_round14~3370984		3835.0	4.0	FALSE	TRUE	phage	linear		Genome-fragment			MC_245675										Not-determined
k141_36464_round8-12~4427647_13	UG27	k141_611200_round14~1324994		17716.0	32.0	FALSE		phage	linear	11.0 - 29.0	Genome-fragment			singleton										Low-quality
k141_370017_round13~4342883_67	UG27	k141_618473_round14~1058907	Prevotella	53879.0	68.0	FALSE	TRUE	phage	linear	63.0 - 100.0	Genome-fragment			singleton										Medium-quality		genus
k141_374732_round347~1654766_2	UG27	k141_62420_round347~3974957		2703.0	5.0	FALSE		phage	linear		Genome-fragment			MC_262913										Not-determined
k141_38723_round13~8187551_35	UG27	k141_63964_round8-12~1711685	Bacteroides	50372.0	57.0	TRUE	TRUE	phage	linear	100.0 - 100.0	High-quality			singleton										High-quality		genus
k141_3895_round14~572958_33	UG27	k141_64657_round13~6419119	Clostridiales	177615.0	207.0	FALSE	TRUE	phage	circular	89.0 - 100.0	Genome-fragment			singleton										Medium-quality		order
k141_41526_round347~1500378_19	UG27	k141_64731_round13~8151618		288734.0	281.0			plasmid	linear			0	0	singleton
k141_44264_round1256~1543628_6	UG27	k141_652503_round1256~5796151	Treponema succinifaciens DSM 2489	71860.0	59.0			plasmid	linear			0	0	MC_169287												strain
k141_4448_round8-12~3569400_11	UG27	k141_65409_round13~8487344	Prevotella copri	80218.0	116.0	FALSE	TRUE	phage	linear	95.0 - 100.0	High-quality			MC_138992										High-quality		strain
k141_448962_round1256~2540236_85	UG27	k141_66586_round347~4810226	Bacteria	54877.0	70.0	FALSE	TRUE	phage	linear	65.0 - 100.0	Genome-fragment			MC_113339										Medium-quality		superkingdom
k141_46790_round13~6816694_1	UG27	k141_672951_round14~16575	Enterobacteriaceae	15761.0	24.0	FALSE	TRUE	phage	linear	40.0 - 52.0	Genome-fragment			MC_27113	Myoviridae	Peduovirus	unknown	Caudoviricetes		Uroviricota	unknown	Majority-rule	Peduovirus	Low-quality		family
k141_495584_round14~1972693_46	UG27	k141_67957_round8-12~4505100		5835.0	7.0	FALSE		phage	linear	3.0 - 13.0	Genome-fragment			MC_5508										Low-quality
k141_52192_round13~7535007_20	UG27	k141_70811_round1256~638410	Prevotella sp. AM23-5	47350.0	61.0	FALSE	TRUE	phage	linear	56.0 - 100.0	Genome-fragment			singleton										Medium-quality		strain
k141_56628_round13~5415099_115	UG27	k141_7136_round347~3713411	Staphylococcus	9827.0	10.0			plasmid	linear			rep39, GQ900465	0	MC_124889												genus
k141_567585_round13~675327_18	UG27	k141_71875_round13~247076	Bacteroides	5076.0	11.0	FALSE	TRUE	phage	linear	3.0 - 8.0	Genome-fragment			MC_51899										Low-quality		genus
k141_568385_round14~969033_12	UG27	k141_7217_round13~5453222		19235.0	23.0			plasmid	linear			rep16, GQ900485	0	MC_285589
k141_572_round347~3014355_48	UG27	k141_7217_round13~5453222		19235.0	23.0			plasmid	linear			rep16, GQ900485	0	MC_285589
k141_57468_round8-12~1643034_112	UG27	k141_72369_round13~9341430		81636.0	107.0	TRUE	TRUE	phage	linear	96.0 - 100.0	High-quality			singleton										Complete
k141_57583_round347~3039122_28	UG27	k141_73931_round14~685991	Bacteroides	4856.0	9.0	FALSE		phage	linear		Genome-fragment			MC_135024										Not-determined		genus
k141_583_round8-12~4003227_1	UG27	k141_74629_round13~7763689	Prevotella copri	78678.0	114.0	TRUE	TRUE	phage	linear	93.0 - 100.0	High-quality			MC_24902										Complete		strain
k141_59003_round347~2842776_21	UG27	k141_74991_round13~6751600		49525.0	68.0	FALSE	TRUE	phage	linear	58.0 - 100.0	Genome-fragment			MC_14981										Medium-quality
k141_611200_round14~1324994_8	UG27	k141_7514_round347~1896008	Bacteroidales	299172.0	271.0		TRUE	plasmid	linear			0	0	singleton												order
k141_618473_round14~1058907_50	UG27	k141_76057_round13~9396811	Bacteroides	17238.0	32.0	FALSE	TRUE	phage	linear	11.0 - 42.0	Genome-fragment			MC_277821										Low-quality		genus
k141_62420_round347~3974957_5	UG27	k141_77216_round13~2320615	Bacteroides vulgatus	95936.0	103.0	TRUE	TRUE	phage	linear	48.0 - 100.0	Genome-fragment			MC_192895										Low-quality		strain
k141_64657_round13~6419119_104	UG27	k141_7762_round347~3984380	Staphylococcus	13391.0	14.0			plasmid	linear			repUS46, GQ900449	0	MC_178494												genus
k141_64731_round13~8151618_157	UG27	k141_78446_round14~2110631	Bacteroidales	21690.0	31.0	FALSE		phage	linear	13.0 - 45.0	Genome-fragment			MC_78068										Low-quality		order
k141_65409_round13~8487344_101	UG27	k141_78987_round14~285492	Ruminococcus	9784.0	22.0	FALSE		phage	linear	5.0 - 27.0	Genome-fragment			MC_198472										Low-quality		genus
k141_66586_round347~4810226_15	UG27	k141_79086_round13~6477177	Bacteroides	113015.0	151.0	FALSE	TRUE	phage	circular	48.0 - 64.0	Genome-fragment			singleton										Low-quality		genus
k141_67957_round8-12~4505100_6	UG27	k141_79224_round13~7694747	Escherichia coli	29169.0	38.0	TRUE	TRUE	phage	linear	74.0 - 94.0	Genome-fragment			MC_156695	Myoviridae	Peduovirus	unknown	Caudoviricetes		Uroviricota	unknown	Majority-rule	Peduovirus	Medium-quality		species
k141_70811_round1256~638410_46	UG27	k141_80114_round14~1620487		2953.0	5.0	FALSE		phage	linear		Genome-fragment			MC_135024										Not-determined
k141_71875_round13~247076_10	UG27	k141_80820_round347~133219	Bacteroidales	41182.0	74.0	TRUE	TRUE	phage	linear	26.0 - 87.0	Genome-fragment			singleton										Low-quality		order
k141_72369_round13~9341430_2	UG27	k141_81022_round13~2002451		76244.0	84.0	TRUE	TRUE	phage	linear	50.0 - 68.0	Genome-fragment			MC_203068										Medium-quality
k141_73931_round14~685991_1	UG27	k141_81540_round13~1983060		17283.0	14.0			plasmid	linear			rep31, DQ489739	0	MC_159356
k141_74629_round13~7763689_9	UG27	k141_81920_round13~7215225	Prevotella	88767.0	130.0	FALSE	TRUE	phage	linear	100.0 - 100.0	High-quality			MC_138992										High-quality		genus
k141_74991_round13~6751600_8	UG27	k141_822072_round1256~1395236	Prevotella copri	40015.0	52.0	TRUE	TRUE	phage	linear	47.0 - 100.0	Genome-fragment			singleton										Low-quality		strain
k141_7514_round347~1896008_228	UG27	k141_823_round8-12~4263399		8953.0	19.0	FALSE		phage	linear	5.0 - 14.0	Genome-fragment			singleton										Low-quality
k141_76057_round13~9396811_31	UG27	k141_823_round8-12~4263399		8953.0	19.0	FALSE		phage	linear	5.0 - 14.0	Genome-fragment			singleton										Low-quality
k141_77216_round13~2320615_96	UG27	k141_82432_round13~6432465		3785.0	6.0	FALSE		phage	linear		Genome-fragment			MC_44210										Not-determined
k141_78446_round14~2110631_1	UG27	k141_845111_round14~1072658		25164.0	44.0	TRUE	TRUE	phage	linear	15.0 - 59.0	Genome-fragment			MC_61210										Low-quality
k141_78987_round14~285492_6	UG27	k141_85112_round13~1928582	Bacteroides	160554.0	216.0	TRUE	TRUE	phage	linear	100.0 - 100.0	High-quality			MC_137797										High-quality		genus
k141_79086_round13~6477177_100	UG27	k141_85559_round347~4823365		46007.0	60.0	FALSE	TRUE	phage	linear	54.0 - 100.0	Genome-fragment			singleton										Medium-quality
k141_80114_round14~1620487_1	UG27	k141_8606_round8-12~1252585		2400.0	3.0	FALSE		phage	linear		Genome-fragment			MC_227976										Not-determined
k141_80820_round347~133219_46	UG27	k141_86061_round13~8173922	Clostridiales	168063.0	193.0	FALSE	TRUE	phage	circular	85.0 - 100.0	Genome-fragment			singleton										Medium-quality		order
k141_81022_round13~2002451_12	UG27	k141_86093_round1256~4356121		2917.0	4.0	FALSE		phage	linear		Genome-fragment			MC_269149										Not-determined
k141_81920_round13~7215225_21	UG27	k141_886499_round14~1267923		1574.0	5.0	FALSE		phage	linear		Genome-fragment			singleton										Not-determined
k141_822072_round1256~1395236_2	UG27	k141_886499_round14~1267923		1574.0	5.0	FALSE		phage	linear		Genome-fragment			singleton										Not-determined
k141_823_round8-12~4263399_6	UG27	k141_89213_round8-12~196133	Prevotella	86489.0	124.0	TRUE	TRUE	phage	linear	52.0 - 100.0	Genome-fragment			singleton										Medium-quality		genus
k141_823_round8-12~4263399_7	UG27	k141_89529_round13~744281	Prevotella copri	79132.0	113.0	TRUE	TRUE	phage	linear	93.0 - 100.0	High-quality			singleton										Complete		strain
k141_82432_round13~6432465_1	UG27	k141_89651_round1256~2941396	Nocardiopsis	132114.0	161.0	FALSE	TRUE	phage	circular	67.0 - 100.0	Genome-fragment			singleton										Medium-quality		genus
k141_845111_round14~1072658_19	UG27	k141_89688_round1256~3226717	Prevotella	70406.0	101.0	FALSE	TRUE	phage	linear	83.0 - 100.0	Genome-fragment			MC_10849										Medium-quality		genus
k141_85112_round13~1928582_136	UG27	k141_90314_round1256~3010637		13230.0	26.0	FALSE	TRUE	phage	linear	5.0 - 39.0	Genome-fragment			singleton										Low-quality
k141_85559_round347~4823365_13	UG27	k141_90588_round1256~4089045		5601.0	8.0	FALSE		phage	linear		Genome-fragment			singleton										Not-determined
k141_86061_round13~8173922_8	UG27	k141_91680_round14~3205326		1720.0	4.0	FALSE		phage	linear		Genome-fragment			singleton										Not-determined
k141_886499_round14~1267923_4	UG27	k141_94151_round8-12~1928833		84813.0	129.0	FALSE	TRUE	phage	circular	100.0 - 100.0	High-quality			MC_10064										Complete
k141_886499_round14~1267923_5	UG27	k141_96614_round14~3024973	Escherichia coli	10288.0	15.0	FALSE		phage	linear	6.0 - 21.0	Genome-fragment			MC_21462										Low-quality		species
k141_89213_round8-12~196133_21	UG27	k141_97856_round1256~4037810	Prevotella copri	90081.0	129.0	FALSE	TRUE	phage	linear	100.0 - 100.0	High-quality			MC_138992										High-quality		strain
k141_89529_round13~744281_6	UG27	k141_97890_round13~4805563		7212.0	13.0	FALSE		phage	linear		Genome-fragment			MC_191875										Not-determined
k141_89651_round1256~2941396_13	UG27	k141_99293_round1256~2597884		2510.0	3.0	FALSE		phage	linear		Genome-fragment			MC_5508										Not-determined
k141_89688_round1256~3226717_17	UG27	k79_124261_round8-12~1311128		164971.0	230.0	FALSE	TRUE	phage	linear	94.0 - 100.0	High-quality			MC_137394										High-quality
k141_90588_round1256~4089045_4	UG27	k79_181341_round8-12~1708417		154647.0	219.0	TRUE	TRUE	phage	linear	88.0 - 100.0	Genome-fragment			MC_137394										Medium-quality
k141_91680_round14~3205326_3	UG27	k79_214557_round8-12~2153635		49132.0	52.0	FALSE	TRUE	phage	linear	58.0 - 100.0	Genome-fragment			singleton										Medium-quality
k141_94151_round8-12~1928833_51	UG27	k79_22721_round8-12~1086467		78333.0	102.0	FALSE	TRUE	phage	linear	93.0 - 100.0	High-quality			singleton										High-quality
k141_97856_round1256~4037810_20	UG27	k79_343830_round8-12~4788864		168975.0	221.0	FALSE	TRUE	phage	circular	85.0 - 100.0	Genome-fragment			singleton										Medium-quality
k141_97890_round13~4805563_13	UG27	k79_41265_round8-12~2661188		4534.0	7.0	FALSE		phage	linear	2.0 - 10.0	Genome-fragment			singleton										Low-quality
k141_99293_round1256~2597884_3	UG27	k79_51101_round8-12~3709633	Prevotella copri	90743.0	118.0	FALSE	TRUE	phage	linear	100.0 - 100.0	High-quality			MC_156774										High-quality		strain
k79_124261_round8-12~1311128_34	UG27	k79_90923_round8-12~1795029		26048.0	41.0	FALSE	TRUE	phage	linear	15.0 - 69.0	Genome-fragment			MC_72035										Low-quality
k79_181341_round8-12~1708417_109	UG27	k79_96180_round8-12~2011892	Prevotella	84355.0	120.0	FALSE	TRUE	phage	linear	100.0 - 100.0	High-quality			MC_137400										High-quality		genus
k79_214557_round8-12~2153635_13	UG27	k99_103795_round1256~2812716	Prevotella copri	42496.0	54.0	FALSE	TRUE	phage	linear	50.0 - 100.0	Genome-fragment			MC_138302										Medium-quality		strain
k79_22721_round8-12~1086467_9	UG27	k99_112195_round1256~424343	Bacteroidales	63912.0	81.0	FALSE	TRUE	phage	linear	75.0 - 100.0	Genome-fragment			singleton										Medium-quality		order
k79_343830_round8-12~4788864_45	UG27	k99_114158_round1256~4516649	Prevotella	54931.0	71.0	TRUE	TRUE	phage	linear	65.0 - 100.0	Genome-fragment			singleton										Medium-quality		genus
k79_41265_round8-12~2661188_5	UG27	k99_116041_round8-12~106394		5667.0	12.0	FALSE		phage	linear		Genome-fragment			MC_205222										Not-determined
k79_51101_round8-12~3709633_67	UG27	k99_118293_round1256~312676	Prevotella	73240.0	98.0	FALSE	TRUE	phage	linear	86.0 - 100.0	Genome-fragment			singleton										Medium-quality		genus
k79_90923_round8-12~1795029_1	UG27	k99_144998_round1256~132865	Prevotella	67864.0	95.0	TRUE	TRUE	phage	linear	80.0 - 100.0	Genome-fragment			singleton										Medium-quality		genus
k79_96180_round8-12~2011892_56	UG27	k99_16292_round1256~5752158	Prevotella	63363.0	76.0	TRUE	TRUE	phage	linear	75.0 - 100.0	Genome-fragment			MC_133077										Medium-quality		genus
k99_103795_round1256~2812716_11	UG27	k99_179395_round1256~5455843		9193.0	19.0	FALSE		phage	linear	5.0 - 26.0	Genome-fragment			singleton										Low-quality
k99_112195_round1256~424343_60	UG27	k99_209458_round1256~1044647	Prevotella	52277.0	65.0	TRUE	TRUE	phage	linear	62.0 - 100.0	Genome-fragment			singleton										Medium-quality		genus
k99_114158_round1256~4516649_52	UG27	k99_23773_round347~4959940	Prevotella copri	25694.0	41.0	FALSE	TRUE	phage	linear	15.0 - 60.0	Genome-fragment			singleton										Low-quality		strain
k99_116041_round8-12~106394_12	UG27	k99_24709_round8-12~3472635		82345.0	130.0	FALSE	TRUE	phage	circular	97.0 - 100.0	High-quality			MC_228975										Complete
k99_118293_round1256~312676_22	UG27	k99_25368_round8-12~55685	Bacteroides	24777.0	53.0	FALSE	TRUE	phage	linear	10.0 - 14.0	Genome-fragment			MC_201489										Low-quality		genus
k99_144998_round1256~132865_74	UG27	k99_26362_round1256~5575146	Prevotella copri	41452.0	51.0	TRUE	TRUE	phage	linear	49.0 - 100.0	Genome-fragment			singleton										Low-quality		strain
k99_16292_round1256~5752158_19	UG27	k99_26640_round8-12~1227500	Bacteroides acidifaciens	6837.0	13.0	FALSE		phage	linear	4.0 - 11.0	Genome-fragment			MC_261771										Low-quality		strain
k99_179395_round1256~5455843_19	UG27	k99_26687_round1256~3110859	Bacteroides	10317.0	22.0	FALSE		phage	linear	4.0 - 5.0	Genome-fragment			MC_135024										Low-quality		genus
k99_209458_round1256~1044647_22	UG27	k99_27281_round14~28816		3217.0	8.0	FALSE		phage	linear	2.0 - 5.0	Genome-fragment			MC_7904										Low-quality
k99_23773_round347~4959940_20	UG27	k99_29092_round1256~2984590	Nocardiopsis	76181.0	81.0	FALSE	TRUE	phage	linear	38.0 - 64.0	Genome-fragment			MC_258475										Low-quality		genus
k99_24709_round8-12~3472635_129	UG27	k99_29403_round8-12~3650238		2772.0	4.0	FALSE		phage	linear		Genome-fragment			MC_247307										Not-determined
k99_25368_round8-12~55685_22	UG27	k99_31085_round8-12~402870	Bacteroides	34843.0	68.0	FALSE	TRUE	phage	linear	21.0 - 58.0	Genome-fragment			MC_201489										Low-quality		genus
k99_26362_round1256~5575146_46	UG27	k99_33352_round8-12~2563337		3581.0	5.0	FALSE		phage	linear	2.0 - 6.0	Genome-fragment			MC_52572										Low-quality
k99_26640_round8-12~1227500_13	UG27	k99_33634_round14~2100124		3228.0	8.0	FALSE		phage	linear		Genome-fragment			singleton										Not-determined
k99_26687_round1256~3110859_22	UG27	k99_34115_round8-12~60896	Prevotella	19487.0	30.0	FALSE	TRUE	phage	linear	11.0 - 46.0	Genome-fragment			singleton										Low-quality		genus
k99_27281_round14~28816_1	UG27	k99_41877_round8-12~1332212	Bacteroidales	105998.0	120.0	TRUE	TRUE	phage	linear	67.0 - 100.0	Genome-fragment			singleton										Medium-quality		order
k99_29092_round1256~2984590_81	UG27	k99_44357_round8-12~2821992		28177.0	41.0	TRUE	TRUE	phage	linear	17.0 - 48.0	Genome-fragment			MC_52572										Low-quality
k99_31085_round8-12~402870_53	UG27	k99_44725_round8-12~3473946		50395.0	66.0	FALSE	TRUE	phage	linear	59.0 - 100.0	Genome-fragment			MC_234677										Medium-quality
k99_33352_round8-12~2563337_2	UG27	k99_48372_round8-12~1317997	Ruminococcus	123152.0	144.0	TRUE	TRUE	phage	linear	62.0 - 100.0	Genome-fragment			singleton										Medium-quality		genus
k99_33634_round14~2100124_8	UG27	k99_50357_round8-12~4123894	Bacteroides	27369.0	37.0	FALSE	TRUE	phage	linear	16.0 - 47.0	Genome-fragment			MC_82725										Low-quality		genus
k99_34115_round8-12~60896_17	UG27	k99_5516_round1256~4944225	Prevotella copri	44301.0	77.0	FALSE	TRUE	phage	linear	70.0 - 100.0	Genome-fragment			MC_126166										Medium-quality		strain
k99_41877_round8-12~1332212_26	UG27	k99_5516_round1256~4944225	Prevotella copri	44301.0	77.0	FALSE	TRUE	phage	linear	70.0 - 100.0	Genome-fragment			MC_126166										Medium-quality		strain
k99_44357_round8-12~2821992_41	UG27	k99_557_round1256~129799	Staphylococcus	2262.0	3.0			plasmid	linear			0	0	singleton												genus
k99_44725_round8-12~3473946_5	UG27	k99_55838_round1256~5498127	Prevotella copri	71748.0	102.0	FALSE	TRUE	phage	linear	85.0 - 100.0	Genome-fragment			MC_148677										Medium-quality		strain
k99_48372_round8-12~1317997_106	UG27	k99_61507_round1256~1144985	Nocardiopsis	71918.0	101.0	FALSE	TRUE	phage	linear	36.0 - 60.0	Genome-fragment			singleton										Low-quality		genus
k99_50357_round8-12~4123894_14	UG27	k99_66150_round1256~5078743	Ruminococcus	118033.0	140.0	TRUE	TRUE	phage	linear	59.0 - 100.0	Genome-fragment			MC_90414										Medium-quality		genus
k99_5516_round1256~4944225_24	UG27	k99_70633_round8-12~1554937	Bacteroides	10009.0	7.0	TRUE	TRUE	phage	linear	5.0 - 18.0	Genome-fragment			singleton										Low-quality		genus
k99_5516_round1256~4944225_25	UG27	k99_75575_round8-12~172067		27828.0	41.0	FALSE	TRUE	phage	linear	44.0 - 85.0	Genome-fragment			singleton										Low-quality
k99_55838_round1256~5498127_47	UG27	k99_76834_round1256~5594454	Nocardiopsis	132849.0	166.0	TRUE	TRUE	phage	linear	67.0 - 100.0	Genome-fragment			singleton										Medium-quality		genus
k99_61507_round1256~1144985_28	UG27	k99_81957_round1256~1738633		2402.0	6.0	FALSE		phage	linear	1.0 - 4.0	Genome-fragment			MC_7904										Low-quality
k99_66150_round1256~5078743_46	UG27	k99_8251_round14~1447191		1737.0	4.0	FALSE		phage	linear		Genome-fragment			MC_219211										Not-determined
k99_75575_round8-12~172067_17	UG27	k99_85191_round8-12~2313470		32065.0	56.0	FALSE	TRUE	phage	linear	19.0 - 55.0	Genome-fragment			MC_286311										Low-quality
k99_76834_round1256~5594454_94	UG27	k99_99126_round8-12~529592	Bacteroidales	61528.0	93.0	FALSE	TRUE	phage	linear	39.0 - 100.0	Genome-fragment			singleton										Low-quality		order
k99_81957_round1256~1738633_6	UG27	SRR10111996_141_205588_round8-12~1061827	Prevotella	29354.0	49.0	TRUE	TRUE	phage	linear	14.0 - 59.0	Genome-fragment			singleton										Low-quality		genus
k99_8251_round14~1447191_1	UG27	SRR10121616_141_377508_round1256~4939555	Prevotella copri	48090.0	56.0	TRUE	TRUE	phage	linear	57.0 - 100.0	Genome-fragment			MC_138302										Medium-quality		strain
k99_85191_round8-12~2313470_34	UG27	SRR10121619_141_233341_round1256~5208233	Prevotella	42187.0	53.0	TRUE	TRUE	phage	linear	50.0 - 100.0	Genome-fragment			singleton										Medium-quality		genus
k99_99126_round8-12~529592_44	UG27	SRR10338793_141_240893_round8-12~1970721	Clostridiales	175749.0	202.0	TRUE	TRUE	phage	circular	88.0 - 100.0	Genome-fragment			singleton										Medium-quality		order
SRR10111996_141_205588_round8-12~1061827_17	UG27	SRR10423919_141_311331_round1256~4807083	Clostridiales	169305.0	192.0	TRUE	TRUE	phage	circular	85.0 - 100.0	Genome-fragment			MC_140746										Medium-quality		order
SRR10121616_141_377508_round1256~4939555_49	UG27	SRR10423921_141_87829_round1256~5722305	Bacteroidales	157938.0	178.0			plasmid	linear			0	0	MC_107662												order
SRR10121619_141_233341_round1256~5208233_6	UG27	SRR10479033_141_693580_round1256~3061947		1648.0	4.0	FALSE		phage	linear		Genome-fragment			MC_135024										Not-determined
SRR10338793_141_240893_round8-12~1970721_74	UG27	SRR10479044_141_547428_round1256~1671316		1769.0	6.0	FALSE		phage	linear		Genome-fragment			MC_7904										Not-determined
SRR10423919_141_311331_round1256~4807083_43	UG27	SRR10479044_141_547428_round1256~1671316		1769.0	6.0	FALSE		phage	linear		Genome-fragment			MC_7904										Not-determined
SRR10423921_141_87829_round1256~5722305_58	UG27	SRR10479809_141_64515_round347~2932182	Bacteroides	103520.0	148.0	TRUE	TRUE	phage	circular	44.0 - 59.0	Genome-fragment			singleton										Low-quality		genus
SRR10479033_141_693580_round1256~3061947_4	UG27	SRR10479811_141_28861_round347~48988	Bacteroides	114274.0	154.0	FALSE	TRUE	phage	circular	48.0 - 65.0	Genome-fragment			singleton										Low-quality		genus
SRR10479044_141_547428_round1256~1671316_5	UG27	SRR10479831_141_11436_round347~4261342	Prevotella sp. AM23-5	88342.0	132.0	FALSE	TRUE	phage	circular	100.0 - 100.0	High-quality			MC_129153										Complete		strain
SRR10479044_141_547428_round1256~1671316_6	UG27	SRR10479832_141_81943_round347~3285976	Ruminococcus	177522.0	207.0	FALSE	TRUE	phage	circular	89.0 - 100.0	Genome-fragment			singleton										Medium-quality		genus
SRR10479809_141_64515_round347~2932182_98	UG27	SRR10479833_141_24868_round347~4886811	Clostridiales	112059.0	157.0	FALSE	TRUE	phage	linear	56.0 - 100.0	Genome-fragment			singleton										Medium-quality		order
SRR10479811_141_28861_round347~48988_71	UG27	SRR10479833_141_28528_round347~1578035	Firmicutes	167615.0	191.0	FALSE	TRUE	phage	circular	100.0 - 100.0	High-quality			singleton										Complete		phylum
SRR10479831_141_11436_round347~4261342_85	UG27	SRR10479834_141_14811_round347~1824688	Clostridiales	175597.0	205.0	FALSE	TRUE	phage	circular	88.0 - 100.0	Genome-fragment			MC_163654										Medium-quality		order
SRR10479832_141_81943_round347~3285976_139	UG27	SRR10479834_141_14855_round347~3959667		85832.0	113.0	FALSE	TRUE	phage	circular	100.0 - 100.0	High-quality			MC_170114										Complete
SRR10479833_141_24868_round347~4886811_113	UG27	SRR10484387_141_7442_round1256~2717831	Ruminococcus	4949.0	12.0	FALSE		phage	linear		Genome-fragment			MC_252940										Not-determined		genus
SRR10479833_141_28528_round347~1578035_151	UG27	SRR10499912_141_63276_round347~3191908		20254.0	39.0	TRUE	TRUE	phage	linear	12.0 - 34.0	Genome-fragment			singleton										Low-quality
SRR10479834_141_14811_round347~1824688_35	UG27	SRR10499915_141_196853_round347~58268		2520.0	4.0	FALSE		phage	linear		Genome-fragment			singleton										Not-determined
SRR10479834_141_14855_round347~3959667_63	UG27	SRR10499915_141_196853_round347~58268		2520.0	4.0	FALSE		phage	linear		Genome-fragment			singleton										Not-determined
SRR10484387_141_7442_round1256~2717831_1	UG27	SRR10499915_141_196853_round347~58268		2520.0	4.0	FALSE		phage	linear		Genome-fragment			singleton										Not-determined
SRR10499912_141_63276_round347~3191908_5	UG27	SRR10499933_141_520234_round347~483493	Prevotella copri	74620.0	111.0	FALSE	TRUE	phage	circular	45.0 - 100.0	Genome-fragment			singleton										Low-quality		strain
SRR10499933_141_520234_round347~483493_84	UG27	SRR10762442_141_104509_round1256~93224	Prevotella copri	52721.0	58.0	TRUE	TRUE	phage	linear	62.0 - 100.0	Genome-fragment			singleton										Medium-quality		strain
SRR10762442_141_104509_round1256~93224_7	UG27	SRR10762442_141_59166_round1256~5643876		44914.0	58.0	FALSE	TRUE	phage	linear	53.0 - 100.0	Genome-fragment			singleton										Medium-quality
SRR10762442_141_59166_round1256~5643876_6	UG27	SRR11236228_141_566921_round1256~5828262	Prevotella	59602.0	70.0	TRUE	TRUE	phage	linear	70.0 - 100.0	Genome-fragment			singleton										Medium-quality		genus
SRR11236228_141_566921_round1256~5828262_53	UG27	SRR11236235_141_404477_round1256~4949917	Prevotella	87582.0	126.0	FALSE	TRUE	phage	circular	100.0 - 100.0	High-quality			MC_281620										Complete		genus
SRR11236235_141_404477_round1256~4949917_76	UG27	SRR11236237_141_599370_round1256~408922		49333.0	98.0	FALSE	TRUE	phage	linear	60.0 - 100.0	Genome-fragment			MC_68008										Medium-quality
SRR11236237_141_599370_round1256~408922_36	UG27	SRR11236238_141_36355_round1256~2504094		3285.0	8.0	FALSE		phage	linear		Genome-fragment			singleton										Not-determined
SRR11236238_141_36355_round1256~2504094_8	UG27	SRR11236239_141_377412_round1256~788248		4507.0	13.0	FALSE		phage	linear		Genome-fragment			MC_220712										Not-determined
SRR11236239_141_377412_round1256~788248_13	UG27	SRR11236240_141_619581_round1256~3728671		82508.0	127.0	FALSE	TRUE	phage	circular	97.0 - 100.0	High-quality			MC_268191										Complete
SRR11236240_141_619581_round1256~3728671_31	UG27	SRR11236243_141_286085_round1256~1769277		2941.0	9.0	FALSE		phage	linear		Genome-fragment			singleton										Not-determined
SRR11236243_141_286085_round1256~1769277_9	UG27	SRR11236245_141_1212042_round1256~2596622		21552.0	27.0	FALSE		phage	linear	25.0 - 66.0	Genome-fragment			MC_248698										Low-quality
SRR11236245_141_1212042_round1256~2596622_27	UG27	SRR11236258_141_239400_round1256~1713643		9213.0	15.0	FALSE		phage	linear	5.0 - 21.0	Genome-fragment			MC_206376										Low-quality
SRR11236258_141_239400_round1256~1713643_5	UG27	SRR11236262_141_422057_round1256~3852509		82106.0	126.0	FALSE	TRUE	phage	linear	97.0 - 100.0	High-quality			MC_76605										High-quality
SRR11236262_141_422057_round1256~3852509_54	UG27	SRR11236263_141_110002_round1256~5840570		1937.0	5.0	FALSE	TRUE	phage	linear		Genome-fragment			MC_76463										Not-determined
SRR11236263_141_110002_round1256~5840570_1	UG27	SRR11236266_141_156054_round1256~3090710	Prevotella	89905.0	137.0	FALSE	TRUE	phage	circular	100.0 - 100.0	High-quality			singleton										Complete		genus
SRR11236266_141_156054_round1256~3090710_38	UG27	SRR11236267_141_753776_round1256~398694	Prevotella copri	89887.0	145.0	FALSE	TRUE	phage	circular	100.0 - 100.0	High-quality			MC_90826										Complete		strain
SRR11236267_141_753776_round1256~398694_85	UG27	SRR11236270_141_178166_round1256~523564		3933.0	7.0	FALSE	TRUE	phage	linear		Genome-fragment			MC_53443										Not-determined
SRR11236270_141_178166_round1256~523564_1	UG27	SRR11236277_141_266948_round1256~4330401		2284.0	7.0	FALSE	TRUE	phage	linear		Genome-fragment			singleton										Not-determined
SRR11236277_141_266948_round1256~4330401_6	UG27	SRR11236277_141_266948_round1256~4330401		2284.0	7.0	FALSE	TRUE	phage	linear		Genome-fragment			singleton										Not-determined
SRR11236277_141_266948_round1256~4330401_7	UG27	SRR11412667_141_85134_round14~3186707		58982.0	87.0	FALSE	TRUE	phage	linear	70.0 - 100.0	Genome-fragment			MC_228975										Medium-quality
SRR11412667_141_85134_round14~3186707_5	UG27	SRR11412687_141_23557_round14~2989124	Bacteroidetes	114355.0	139.0	FALSE	TRUE	phage	linear	57.0 - 100.0	Genome-fragment			MC_192895										Medium-quality		phylum
SRR11412687_141_23557_round14~2989124_99	UG27	SRR11412721_141_214936_round14~2795616	Prevotella copri	63675.0	84.0	FALSE	TRUE	phage	linear	75.0 - 100.0	Genome-fragment			singleton										Medium-quality		strain
SRR11412721_141_214936_round14~2795616_56	UG27	SRR11412735_141_1180422_round14~451961		1620.0	3.0	FALSE	TRUE	phage	linear		Genome-fragment			MC_65923										Not-determined
SRR11412735_141_1180422_round14~451961_1	UG27	SRR11412756_141_720387_round14~1283199	Prevotella copri	52779.0	73.0	FALSE	TRUE	phage	linear	62.0 - 100.0	Genome-fragment			singleton										Medium-quality		strain
SRR11412756_141_720387_round14~1283199_24	UG27	SRR1778456_99_31395_round347~4167913	Prevotella copri	68970.0	99.0	FALSE	TRUE	phage	linear	41.0 - 94.0	Genome-fragment			singleton										Low-quality		strain
SRR1778456_99_31395_round347~4167913_48	UG27	SRR1929574_119_41514_round347~4682294		13556.0	21.0	FALSE	TRUE	phage	linear	8.0 - 32.0	Genome-fragment			singleton										Low-quality
SRR1929574_119_41514_round347~4682294_15	UG27	SRR1930141_119_88909_round347~2710035		21938.0	36.0	FALSE	TRUE	phage	linear	13.0 - 52.0	Genome-fragment			MC_266218										Low-quality
SRR1930141_119_88909_round347~2710035_19	UG27	SRR1952502_119_7800_round347~3162762		17161.0	31.0	FALSE	TRUE	phage	linear	10.0 - 29.0	Genome-fragment			MC_48244										Low-quality
SRR1952502_119_7800_round347~3162762_26	UG27	SRR1952507_119_45242_round347~5075151		30026.0	40.0	FALSE	TRUE	phage	linear	18.0 - 51.0	Genome-fragment			singleton										Low-quality
SRR1952507_119_45242_round347~5075151_13	UG27	SRR1952558_119_143943_round347~4561483		3821.0	5.0	FALSE		phage	linear		Genome-fragment			MC_266429										Not-determined
SRR1952558_119_143943_round347~4561483_5	UG27	SRR1952610_119_7878_round347~198665	Bacteroides	114609.0	153.0	FALSE	TRUE	phage	circular	48.0 - 65.0	Genome-fragment			MC_51899										Low-quality		genus
SRR1952610_119_7878_round347~198665_100	UG27	SRR1980724_119_2596_round1256~5297291	Prevotella	71310.0	102.0	TRUE	TRUE	phage	linear	84.0 - 100.0	Genome-fragment			MC_273637										Medium-quality		genus
SRR1980724_119_2596_round1256~5297291_19	UG27	SRR2142194_99_29861_round347~5288006	Bacteroides acidifaciens	10105.0	21.0	TRUE	TRUE	phage	linear	6.0 - 16.0	Genome-fragment			MC_54949										Low-quality		strain
SRR2142194_99_29861_round347~5288006_1	UG27	SRR2175724_119_56277_round347~654974	Muribaculum intestinale	113082.0	139.0	TRUE	TRUE	phage	linear	100.0 - 100.0	High-quality			singleton										High-quality		strain
SRR2175724_119_56277_round347~654974_38	UG27	SRR2188130_119_8364_round1256~4858694		82071.0	128.0	FALSE	TRUE	phage	linear	97.0 - 100.0	High-quality			singleton										High-quality
SRR2188130_119_8364_round1256~4858694_13	UG27	SRR2193798_119_25951_round1256~4795493	Prevotella	89921.0	132.0	TRUE	TRUE	phage	linear	54.0 - 100.0	Genome-fragment			MC_243835										Medium-quality		genus
SRR2193798_119_25951_round1256~4795493_23	UG27	SRR2228321_119_16448_round1256~2027368	Prevotella	90447.0	133.0	FALSE	TRUE	phage	linear	54.0 - 100.0	Genome-fragment			MC_243835										Medium-quality		genus
SRR2228321_119_16448_round1256~2027368_50	UG27	SRR2241594_119_24563_round347~2709803	Prevotella	14796.0	24.0	FALSE	TRUE	phage	linear	9.0 - 32.0	Genome-fragment			MC_230382										Low-quality		genus
SRR2241594_119_24563_round347~2709803_11	UG27	SRR2565826_141_25084_round8-12~3444620		6558.0	15.0	FALSE	TRUE	phage	linear	4.0 - 10.0	Genome-fragment			MC_65186										Low-quality
SRR2565826_141_25084_round8-12~3444620_14	UG27	SRR2565826_141_25084_round8-12~3444620		6558.0	15.0	FALSE	TRUE	phage	linear	4.0 - 10.0	Genome-fragment			MC_65186										Low-quality
SRR2565826_141_25084_round8-12~3444620_15	UG27	SRR2566019_141_73351_round8-12~2783347	Bacteroides acidifaciens	10030.0	20.0	FALSE	TRUE	phage	linear	6.0 - 16.0	Genome-fragment			MC_65186										Low-quality		strain
SRR2566019_141_73351_round8-12~2783347_8	UG27	SRR3131719_141_403_round347~90004	Enterobacter	11785.0	13.0	FALSE	TRUE	phage	linear	31.0 - 39.0	Genome-fragment			MC_40255										Low-quality		genus
SRR3147688_119_5897_round8-12~3838928_47	UG27	SRR3132349_141_7362_round347~1214361	Serratia marcescens	3384.0	6.0			plasmid	linear			0	0	singleton												strain
SRR3313123_99_150453_round347~2254850_33	UG27	SRR3147688_119_5897_round8-12~3838928	Prevotella copri	88535.0	130.0	FALSE	TRUE	phage	linear	100.0 - 100.0	High-quality			MC_138302										High-quality		strain
SRR341583_79_50453_round347~2068157_25	UG27	SRR3313123_99_150453_round347~2254850		26165.0	33.0	FALSE	TRUE	phage	linear	18.0 - 74.0	Genome-fragment			MC_191875										Low-quality
SRR341629_79_25714_round347~956075_73	UG27	SRR341583_79_50453_round347~2068157	Prevotella	54160.0	70.0	FALSE	TRUE	phage	linear	64.0 - 100.0	Genome-fragment			MC_5508										Medium-quality		genus
SRR341635_79_29612_round347~4537809_38	UG27	SRR341629_79_25714_round347~956075		82325.0	131.0	FALSE	TRUE	phage	circular	97.0 - 100.0	High-quality			singleton										Complete
SRR3582146_119_67031_round8-12~898068_1	UG27	SRR341635_79_29612_round347~4537809	Prevotella copri	67376.0	120.0	FALSE	TRUE	phage	linear	79.0 - 100.0	Genome-fragment			singleton										Medium-quality		strain
SRR3582169_119_71869_round8-12~3835161_7	UG27	SRR3498909_119_7653_round347~4113562	Gammaproteobacteria	43572.0	40.0			plasmid	linear			0	MOBP	MC_277135												class
SRR3657275_141_4477_round8-12~1603524_109	UG27	SRR3582146_119_67031_round8-12~898068	Clostridiales	114749.0	127.0	FALSE	TRUE	phage	linear	58.0 - 100.0	Genome-fragment			singleton										Medium-quality		order
SRR3992959_141_237526_round8-12~4246827_54	UG27	SRR3582169_119_71869_round8-12~3835161	Prevotella sp. AM23-5	41114.0	53.0	TRUE	TRUE	phage	linear	48.0 - 100.0	Genome-fragment			MC_272142										Low-quality		strain
SRR3992978_141_33255_round8-12~2308605_20	UG27	SRR3657275_141_4477_round8-12~1603524		99684.0	115.0	FALSE	TRUE	phage	linear	45.0 - 79.0	Genome-fragment			MC_94260										Low-quality
SRR3992998_141_224564_round8-12~1608099_17	UG27	SRR3992959_141_237526_round8-12~4246827		80284.0	109.0	FALSE	TRUE	phage	linear	95.0 - 100.0	High-quality			singleton										High-quality
SRR3993001_141_3889_round8-12~3067108_76	UG27	SRR3992978_141_33255_round8-12~2308605		22491.0	35.0	TRUE	TRUE	phage	linear	13.0 - 53.0	Genome-fragment			singleton										Low-quality
SRR3993004_141_158897_round8-12~4252097_10	UG27	SRR3992998_141_224564_round8-12~1608099		18413.0	30.0	FALSE	TRUE	phage	linear	9.0 - 42.0	Genome-fragment			MC_758										Low-quality
SRR3993006_141_111970_round8-12~3532132_59	UG27	SRR3993001_141_3889_round8-12~3067108		67013.0	84.0	TRUE	TRUE	phage	linear	79.0 - 100.0	Genome-fragment			MC_210114										Medium-quality
SRR3993008_141_132208_round8-12~509455_7	UG27	SRR3993004_141_158897_round8-12~4252097		8011.0	15.0	FALSE		phage	linear	5.0 - 17.0	Genome-fragment			singleton										Low-quality
SRR3993008_141_190656_round8-12~2299122_5	UG27	SRR3993006_141_111970_round8-12~3532132		62503.0	66.0	FALSE	TRUE	phage	linear	74.0 - 100.0	Genome-fragment			singleton										Medium-quality
SRR3993012_141_126084_round8-12~1913700_6	UG27	SRR3993008_141_132208_round8-12~509455		11620.0	19.0	FALSE		phage	linear	6.0 - 27.0	Genome-fragment			MC_173655										Low-quality
SRR3993015_141_162844_round8-12~31377_81	UG27	SRR3993008_141_190656_round8-12~2299122		9556.0	15.0	FALSE		phage	linear	5.0 - 22.0	Genome-fragment			MC_165092										Low-quality
SRR3993018_141_78594_round8-12~4568587_41	UG27	SRR3993012_141_126084_round8-12~1913700		6098.0	8.0	FALSE		phage	linear	3.0 - 14.0	Genome-fragment			MC_145844										Low-quality
SRR3993030_141_104203_round8-12~2934486_18	UG27	SRR3993015_141_162844_round8-12~31377	Prevotella copri	105004.0	153.0	FALSE	TRUE	phage	linear	100.0 - 100.0	High-quality			MC_123189										High-quality		strain
SRR3993044_141_4822_round8-12~33065_6	UG27	SRR3993018_141_78594_round8-12~4568587		41571.0	45.0	FALSE	TRUE	phage	linear	49.0 - 100.0	Genome-fragment			MC_244870										Low-quality
SRR3993054_141_2303_round8-12~1140238_69	UG27	SRR3993030_141_104203_round8-12~2934486	Prevotella	51274.0	64.0	FALSE	TRUE	phage	linear	60.0 - 100.0	Genome-fragment			singleton										Medium-quality		genus
SRR3993056_141_90247_round8-12~4765523_23	UG27	SRR3993044_141_4822_round8-12~33065		2652.0	6.0	FALSE		phage	linear		Genome-fragment			MC_219211										Not-determined
SRR3993063_141_119417_round8-12~2141900_18	UG27	SRR3993054_141_2303_round8-12~1140238	Prevotellaceae	69074.0	89.0	FALSE	TRUE	phage	linear	82.0 - 100.0	Genome-fragment			singleton										Medium-quality		family
SRR413609_99_17421_round347~1563108_10	UG27	SRR3993056_141_90247_round8-12~4765523		85896.0	121.0	FALSE	TRUE	phage	linear	100.0 - 100.0	High-quality			MC_230998										High-quality
SRR413636_99_41663_round347~1341653_53	UG27	SRR3993058_141_203336_round8-12~329590		18900.0	13.0	FALSE	TRUE	phage	linear	13.0 - 53.0	Genome-fragment			MC_240017										Low-quality
SRR413645_99_3920_round347~4525826_6	UG27	SRR3993063_141_119417_round8-12~2141900	Prevotella copri	47920.0	90.0	FALSE	TRUE	phage	linear	76.0 - 100.0	Genome-fragment			singleton										Medium-quality		strain
SRR413651_99_3833_round347~4206268_29	UG27	SRR413609_99_17421_round347~1563108		49932.0	69.0	TRUE	TRUE	phage	linear	59.0 - 100.0	Genome-fragment			singleton										Medium-quality
SRR413688_99_1388_round347~4544072_21	UG27	SRR413630_99_1045_round347~1192048		60373.0	71.0	TRUE	TRUE	phage	linear	68.0 - 100.0	Genome-fragment			MC_269149										Medium-quality
SRR413714_99_131738_round347~3358014_113	UG27	SRR413636_99_41663_round347~1341653		86578.0	128.0	FALSE	TRUE	phage	linear	100.0 - 100.0	High-quality			singleton										High-quality
SRR413754_99_71336_round347~4234951_117	UG27	SRR413645_99_3920_round347~4525826		53481.0	68.0	TRUE	TRUE	phage	linear	63.0 - 100.0	Genome-fragment			MC_84267										Medium-quality
SRR413770_99_58762_round347~520705_35	UG27	SRR413651_99_3833_round347~4206268		109856.0	127.0	FALSE	TRUE	phage	linear	67.0 - 100.0	Genome-fragment			singleton										Medium-quality
SRR5091487_141_14205_round347~4934935_6	UG27	SRR413688_99_1388_round347~4544072	Prevotella copri	90561.0	143.0	TRUE	TRUE	phage	linear	54.0 - 100.0	Genome-fragment			MC_229817										Medium-quality		strain
SRR5091524_141_51793_round347~4771466_34	UG27	SRR413714_99_131738_round347~3358014	Prevotella copri	72639.0	113.0	FALSE	TRUE	phage	linear	86.0 - 100.0	Genome-fragment			singleton										Medium-quality		strain
SRR5091541_141_8636_round347~1789000_47	UG27	SRR413754_99_71336_round347~4234951	Clostridiales	168526.0	200.0	FALSE	TRUE	phage	linear	85.0 - 100.0	Genome-fragment			singleton										Medium-quality		order
SRR5091583_141_37945_round347~2081110_50	UG27	SRR413769_99_46169_round347~4345309	Clostridiales	376389.0	353.0			plasmid	linear			0	0	singleton												order
SRR5091612_141_94587_round347~1971931_46	UG27	SRR413770_99_58762_round347~520705	Bacteroides	24810.0	53.0	FALSE	TRUE	phage	linear	15.0 - 41.0	Genome-fragment			MC_114444										Low-quality		genus
SRR5106282_141_118369_round347~896695_29	UG27	SRR5091487_141_14205_round347~4934935	Prevotella copri	60695.0	82.0	TRUE	TRUE	phage	linear	72.0 - 100.0	Genome-fragment			MC_77715										Medium-quality		strain
SRR5106310_141_11035_round347~3249368_45	UG27	SRR5091524_141_51793_round347~4771466	Bacteroidales	279735.0	264.0			plasmid	linear			0	0	singleton												order
SRR5106317_141_113488_round347~5200273_17	UG27	SRR5091533_141_4347_round347~2337487	Bacteroidales	92220.0	89.0		TRUE	plasmid	linear			0	0	MC_52355												order
SRR5275452_141_35371_round347~3750258_120	UG27	SRR5091541_141_8636_round347~1789000		84793.0	118.0	FALSE	TRUE	phage	circular	100.0 - 100.0	High-quality			MC_193815										Complete
SRR5275480_141_94432_round347~1539611_16	UG27	SRR5091583_141_37945_round347~2081110	Prevotella copri	41405.0	51.0	TRUE	TRUE	phage	linear	49.0 - 100.0	Genome-fragment			MC_148341										Low-quality		strain
SRR5763450_141_69792_round347~4048425_5	UG27	SRR5091612_141_94587_round347~1971931	Prevotella copri	84358.0	132.0	FALSE	TRUE	phage	linear	51.0 - 100.0	Genome-fragment			singleton										Medium-quality		strain
SRR5763452_141_59133_round347~475277_1	UG27	SRR5106282_141_118369_round347~896695		63646.0	85.0	TRUE	TRUE	phage	linear	75.0 - 100.0	Genome-fragment			MC_147863										Medium-quality
SRR5818471_141_186185_round347~194507_5	UG27	SRR5106310_141_11035_round347~3249368	Prevotella copri	37386.0	64.0	FALSE	TRUE	phage	linear	22.0 - 51.0	Genome-fragment			singleton										Low-quality		strain
SRR5818471_141_48878_round347~1330440_47	UG27	SRR5106317_141_113488_round347~5200273	Prevotella copri	43956.0	64.0	FALSE	TRUE	phage	linear	52.0 - 100.0	Genome-fragment			singleton										Medium-quality		strain
SRR5818472_141_143253_round347~2979500_18	UG27	SRR5106319_141_124263_round347~5304230		4327.0	8.0	FALSE	TRUE	phage	linear		Genome-fragment			singleton										Not-determined
SRR5818483_141_7878_round347~2792413_7	UG27	SRR5275427_141_133216_round347~3949072	Weissella	14441.0	11.0			plasmid	circular			0	0	MC_221342												SRR5165638
SRR5818484_141_31300_round347~276935_47	UG27	SRR5275436_141_41708_round347~1553722		6793.0	5.0	TRUE	TRUE	phage	linear	1.0 - 18.0	Genome-fragment			MC_187360										Low-quality		genus
SRR5818485_141_110338_round347~916733_53	UG27	SRR5275452_141_35371_round347~3750258	Bacteroides	134407.0	161.0	TRUE	TRUE	phage	linear	68.0 - 100.0	Genome-fragment			MC_77635										Medium-quality
SRR5818488_141_18529_round347~3828216_24	UG27	SRR5275480_141_94432_round347~1539611		33151.0	52.0	FALSE	TRUE	phage	linear	39.0 - 100.0	Genome-fragment			MC_38011										Low-quality		genus
SRR5818495_141_26881_round347~5017008_73	UG27	SRR5279234_119_28697_round347~5095182	Bacteroidales	177996.0	166.0		TRUE	plasmid	linear			0	0	MC_1077
SRR5818495_141_39619_round347~4169499_10	UG27	SRR5763450_141_69792_round347~4048425		4857.0	5.0	FALSE		phage	linear	2.0 - 11.0	Genome-fragment			singleton										Low-quality		order
SRR5818501_141_11758_round347~701603_23	UG27	SRR5763452_141_59133_round347~475277		6749.0	16.0	FALSE	TRUE	phage	linear		Genome-fragment			MC_262913										Not-determined
SRR5818501_141_4497_round347~1480077_6	UG27	SRR5818471_141_186185_round347~194507		2184.0	5.0	FALSE	TRUE	phage	linear		Genome-fragment			singleton										Not-determined
SRR5818502_141_202926_round347~1995440_18	UG27	SRR5818471_141_48878_round347~1330440	Prevotella copri	52016.0	68.0	TRUE	TRUE	phage	linear	61.0 - 100.0	Genome-fragment			MC_57382										Medium-quality
SRR5818505_141_11967_round347~3945601_53	UG27	SRR5818472_141_143253_round347~2979500	Prevotella copri	60538.0	75.0	TRUE	TRUE	phage	linear	71.0 - 100.0	Genome-fragment			MC_229195										Medium-quality		strain
SRR5818517_141_23635_round347~4094185_3	UG27	SRR5818483_141_7878_round347~2792413	Prevotella copri	18731.0	33.0	FALSE	TRUE	phage	linear	11.0 - 44.0	Genome-fragment			MC_170661										Low-quality		strain
SRR5818518_141_33166_round347~4658507_1	UG27	SRR5818484_141_31300_round347~276935	Prevotella copri	47304.0	60.0	FALSE	TRUE	phage	linear	56.0 - 100.0	Genome-fragment			singleton										Medium-quality		strain
SRR5818519_141_23386_round347~2734208_3	UG27	SRR5818485_141_110338_round347~916733		54291.0	75.0	FALSE	TRUE	phage	linear	95.0 - 100.0	High-quality			MC_119798										High-quality		strain
SRR5818524_141_37457_round347~1331562_49	UG27	SRR5818488_141_18529_round347~3828216		43061.0	62.0	FALSE	TRUE	phage	linear	24.0 - 44.0	Genome-fragment			MC_3510										Low-quality
SRR5818527_141_131129_round347~3618294_14	UG27	SRR5818495_141_26881_round347~5017008		121935.0	178.0	TRUE	TRUE	phage	linear	69.0 - 84.0	Genome-fragment			MC_79925										Medium-quality
SRR5818528_141_18654_round347~1972419_54	UG27	SRR5818495_141_39619_round347~4169499	Prevotella	47308.0	49.0	TRUE	TRUE	phage	linear	56.0 - 100.0	Genome-fragment			singleton										Medium-quality
SRR5831615_141_148928_round347~3831140_109	UG27	SRR5818501_141_11758_round347~701603	Prevotella	54691.0	66.0	TRUE	TRUE	phage	linear	64.0 - 100.0	Genome-fragment			MC_83833										Medium-quality		genus
SRR585786_119_58769_round347~34934_107	UG27	SRR5818501_141_4497_round347~1480077		4754.0	6.0	FALSE		phage	linear		Genome-fragment			MC_45899										Not-determined		genus
SRR5866266_119_113689_round347~1474527_16	UG27	SRR5818502_141_202926_round347~1995440		11520.0	23.0	FALSE	TRUE	phage	linear	6.0 - 27.0	Genome-fragment			MC_100407										Low-quality
SRR5866416_119_203093_round347~5079691_32	UG27	SRR5818505_141_11967_round347~3945601		43730.0	53.0	TRUE	TRUE	phage	linear	51.0 - 100.0	Genome-fragment			singleton										Medium-quality
SRR5866463_119_24490_round347~460959_27	UG27	SRR5818517_141_23635_round347~4094185	Prevotella copri	40366.0	51.0	TRUE	TRUE	phage	linear	47.0 - 100.0	Genome-fragment			singleton										Low-quality
SRR5866541_119_96121_round347~5198952_40	UG27	SRR5818518_141_33166_round347~4658507	Prevotella	60079.0	83.0	TRUE	TRUE	phage	linear	71.0 - 100.0	Genome-fragment			MC_141372										Medium-quality		strain
SRR5930503_119_55640_round347~1694009_93	UG27	SRR5818519_141_23386_round347~2734208	Prevotella copri	40609.0	55.0	TRUE	TRUE	phage	linear	48.0 - 100.0	Genome-fragment			singleton										Low-quality		genus
SRR5930505_119_129473_round347~1535740_70	UG27	SRR5818524_141_37457_round347~1331562		70368.0	95.0	TRUE	TRUE	phage	linear	83.0 - 100.0	Genome-fragment			MC_57383										Medium-quality		strain
SRR5930509_119_12045_round347~5202070_19	UG27	SRR5818527_141_131129_round347~3618294	Prevotella copri	50522.0	62.0	TRUE	TRUE	phage	linear	59.0 - 100.0	Genome-fragment			singleton										Medium-quality
SRR5935795_119_12191_round347~2371463_60	UG27	SRR5818528_141_18654_round347~1972419	Prevotella copri	50014.0	54.0	FALSE	TRUE	phage	linear	59.0 - 100.0	Genome-fragment			MC_218454										Medium-quality		strain
SRR5936097_119_57972_round347~2987032_16	UG27	SRR5831615_141_148928_round347~3831140	Prevotella copri	87059.0	129.0	TRUE	TRUE	phage	linear	52.0 - 100.0	Genome-fragment			MC_86676										Medium-quality		strain
SRR5946693_119_9322_round347~4400298_160	UG27	SRR585786_119_58769_round347~34934	Ruminococcus	111039.0	124.0	TRUE	TRUE	phage	linear	56.0 - 94.0	Genome-fragment			MC_97053										Medium-quality		strain
SRR5946921_119_77422_round347~1569132_126	UG27	SRR5866266_119_113689_round347~1474527		45367.0	56.0	FALSE	TRUE	phage	linear	53.0 - 100.0	Genome-fragment			singleton										Medium-quality		genus
SRR5947071_119_47298_round347~3447317_57	UG27	SRR5866293_119_65006_round347~4281790		7671.0	14.0	FALSE		phage	linear		Genome-fragment			singleton										Not-determined
SRR5947812_119_10239_round347~483947_37	UG27	SRR5866353_119_134988_round347~2422779	Enterobacteriaceae	83008.0	99.0			plasmid	linear			IncFII(pCoo), CR942285	0	MC_262145
SRR5950730_119_10361_round347~661062_196	UG27	SRR5866416_119_203093_round347~5079691	Prevotella	88803.0	132.0	TRUE	TRUE	phage	linear	100.0 - 100.0	High-quality			MC_101188										High-quality		family
SRR5950733_119_17956_round347~3286478_66	UG27	SRR5866463_119_24490_round347~460959	Bacteroides	22200.0	47.0	FALSE	TRUE	phage	linear	9.0 - 12.0	Genome-fragment			MC_201489										Low-quality		genus
SRR5950781_119_56354_round347~1087639_203	UG27	SRR5866541_119_96121_round347~5198952		108886.0	138.0	TRUE	TRUE	phage	linear	66.0 - 100.0	Genome-fragment			singleton										Medium-quality		genus
SRR5962892_119_41336_round347~2367486_173	UG27	SRR5930503_119_55640_round347~1694009		104581.0	127.0	TRUE	TRUE	phage	linear	64.0 - 100.0	Genome-fragment			MC_52572										Medium-quality
SRR5983268_119_10637_round347~2086482_16	UG27	SRR5930505_119_129473_round347~1535740	Nocardiopsis	115484.0	150.0	FALSE	TRUE	phage	linear	58.0 - 97.0	Genome-fragment			singleton										Medium-quality
SRR6048461_141_113331_round347~3672967_102	UG27	SRR5930509_119_12045_round347~5202070		19327.0	37.0	FALSE	TRUE	phage	linear	8.0 - 11.0	Genome-fragment			MC_114444										Low-quality		genus
SRR6048484_141_68041_round347~3898996_23	UG27	SRR5935795_119_12191_round347~2371463		42405.0	63.0	TRUE	TRUE	phage	linear	100.0 - 100.0	High-quality			MC_116612										High-quality
SRR6474251_119_53854_round347~448167_123	UG27	SRR5936097_119_57972_round347~2987032		48392.0	73.0	FALSE	TRUE	phage	linear	29.0 - 83.0	Genome-fragment			MC_250143										Low-quality
SRR6474279_119_56200_round347~5013894_43	UG27	SRR5936223_119_13165_round347~4751971	Escherichia	6982.0	6.0			plasmid	linear			0	0	MC_126448
SRR6474289_119_72284_round347~1542248_170	UG27	SRR5946693_119_9322_round347~4400298	Clostridiales	174247.0	205.0	FALSE	TRUE	phage	circular	88.0 - 100.0	Genome-fragment			singleton										Medium-quality		genus
SRR6474295_119_165664_round347~637167_44	UG27	SRR5946921_119_77422_round347~1569132	Prevotella copri	89892.0	130.0	FALSE	TRUE	phage	circular	100.0 - 100.0	High-quality			singleton										High-quality		order
SRR7448279_141_37888_round1256~5861929_6	UG27	SRR5947071_119_47298_round347~3447317	Clostridiales	174226.0	207.0	FALSE	TRUE	phage	circular	88.0 - 100.0	Genome-fragment			MC_227531										Medium-quality		strain
SRR7448295_141_8675_round1256~4702184_13	UG27	SRR5947812_119_10239_round347~483947	Clostridiales	175988.0	204.0	FALSE	TRUE	phage	circular	89.0 - 100.0	Genome-fragment			singleton										Medium-quality		order
SRR7448318_141_32561_round1256~5354766_7	UG27	SRR5950730_119_10361_round347~661062	Bacteroidales	467990.0	400.0		TRUE	plasmid	linear			0	0	MC_172705												order
SRR7495925_141_81399_round1256~330475_17	UG27	SRR5950733_119_17956_round347~3286478	Clostridiales	171445.0	202.0	TRUE	TRUE	phage	circular	86.0 - 100.0	Genome-fragment			singleton										Medium-quality		order
SRR7495926_141_173235_round1256~1912853_112	UG27	SRR5950781_119_56354_round347~1087639	Clostridiales	179051.0	212.0	FALSE	TRUE	phage	circular	100.0 - 100.0	High-quality			singleton										Complete		order
SRR7609836_141_255955_round1256~3850744_14	UG27	SRR5950792_119_23037_round347~4887789		5799.0	8.0	FALSE	TRUE	phage	linear		Genome-fragment			singleton										Not-determined		order
SRR7609841_141_34738_round1256~2733677_11	UG27	SRR5962892_119_41336_round347~2367486	Clostridiales	179151.0	212.0	FALSE	TRUE	phage	circular	90.0 - 100.0	High-quality			MC_285902										Complete
SRR7749257_141_3670_round1256~1777475_5	UG27	SRR5963193_141_1156_round347~3383425	Staphylococcus	48428.0	57.0			plasmid	linear			rep19c, GQ900458;repUS23, GQ900449	0	MC_15609												order
SRR7905337_141_35160_round1256~3425997_14	UG27	SRR5963242_141_7666_round347~569698	Enterobacteriaceae	41295.0	54.0	FALSE	TRUE	phage	linear	79.0 - 100.0	Genome-fragment			MC_218925										Medium-quality		genus
SRR7905338_141_40177_round1256~5632955_58	UG27	SRR5963259_141_631_round347~713508	Staphylococcus	57841.0	52.0		TRUE	plasmid	linear			rep39, GQ900381	0	MC_68659												family
SRR7905338_141_46927_round1256~3477264_15	UG27	SRR5983268_119_10637_round347~2086482	Prevotella copri	49237.0	89.0	FALSE	TRUE	phage	linear	29.0 - 67.0	Genome-fragment			singleton										Low-quality		genus
SRR7905339_141_35362_round1256~4943031_9	UG27	SRR6048461_141_113331_round347~3672967	Clostridiales	176665.0	207.0	FALSE	TRUE	phage	circular	89.0 - 100.0	Genome-fragment			singleton										Medium-quality		strain
SRR7943283_141_30131_round1256~2304520_64	UG27	SRR6048463_141_32866_round347~5305369		9406.0	11.0	FALSE	TRUE	phage	linear		Genome-fragment			MC_186720										Not-determined		order
SRR8114051_141_87701_round347~534874_16	UG27	SRR6048484_141_68041_round347~3898996	Clostridiales	180161.0	210.0	FALSE	TRUE	phage	circular	91.0 - 100.0	High-quality			MC_244745										Complete
SRR8114094_141_165766_round347~1970419_2	UG27	SRR6257427_119_6276_round347~363747	Staphylococcus	28326.0	31.0			plasmid	linear			rep19c, GQ900458	0	MC_15609												order
SRR8133837_141_23989_round1256~4910190_163	UG27	SRR6474206_119_33559_round347~2705685	Bacteroides thetaiotaomicron	12945.0	19.0	TRUE	TRUE	phage	linear	13.0 - 42.0	Genome-fragment			MC_111367										Low-quality		genus
SRR8133843_141_6743_round1256~242850_49	UG27	SRR6474251_119_53854_round347~448167	Clostridiales	176630.0	208.0	FALSE	TRUE	phage	circular	89.0 - 100.0	Genome-fragment			singleton										Medium-quality		strain
SRR8133849_141_7052_round1256~2558407_47	UG27	SRR6474279_119_56200_round347~5013894	Ruminococcus	171176.0	205.0	TRUE	TRUE	phage	circular	86.0 - 100.0	Genome-fragment			singleton										Medium-quality		order
SRR8133853_141_2637_round1256~4970244_4	UG27	SRR6474289_119_72284_round347~1542248	Ruminococcus	174723.0	204.0	FALSE	TRUE	phage	linear	88.0 - 100.0	Genome-fragment			singleton										Medium-quality		genus
SRR8204568_141_11038_round1256~5384792_114	UG27	SRR6474295_119_165664_round347~637167	Prevotella copri	90761.0	135.0	FALSE	TRUE	phage	circular	54.0 - 100.0	Genome-fragment			MC_77715										Medium-quality		genus
SRR8387643_119_36206_round1256~4854165_40	UG27	SRR7448279_141_37888_round1256~5861929		8117.0	14.0	FALSE	TRUE	phage	linear	5.0 - 17.0	Genome-fragment			singleton										Low-quality		strain
SRR8506027_141_44029_round8-12~4031278_110	UG27	SRR7448295_141_8675_round1256~4702184		72553.0	99.0	TRUE	TRUE	phage	circular	100.0 - 100.0	High-quality			MC_201307										Complete
SRR8506033_141_194971_round8-12~293684_64	UG27	SRR7448306_141_98460_round1256~1467753	Prevotella sp. C561	3498.0	5.0	FALSE		phage	linear		Genome-fragment			MC_187360										Not-determined
SRR8506091_141_60034_round8-12~4618998_91	UG27	SRR7448318_141_32561_round1256~5354766		7562.0	14.0	FALSE	TRUE	phage	linear	5.0 - 16.0	Genome-fragment			MC_261104										Low-quality		strain
SRR8506097_141_56327_round8-12~867548_23	UG27	SRR7495925_141_81399_round1256~330475	Prevotella copri	47418.0	60.0	TRUE	TRUE	phage	linear	56.0 - 100.0	Genome-fragment			singleton										Medium-quality
SRR8506099_141_52014_round8-12~3942815_87	UG27	SRR7495926_141_173235_round1256~1912853	Ruminococcaceae bacterium	74110.0	117.0	TRUE	TRUE	phage	linear	41.0 - 76.0	Genome-fragment			singleton										Low-quality		strain
SRR8506107_141_76047_round8-12~2497069_109	UG27	SRR7609836_141_255955_round1256~3850744	Bacteria	12851.0	18.0	FALSE	TRUE	phage	linear	6.0 - 28.0	Genome-fragment			MC_261104										Low-quality		strain
SRR8524512_141_3372_round8-12~2688118_44	UG27	SRR7609841_141_34738_round1256~2733677		49646.0	64.0	TRUE	TRUE	phage	linear	58.0 - 100.0	Genome-fragment			MC_125614										Medium-quality		superkingdom
SRR8634338_141_12887_round8-12~1737997_12	UG27	SRR7749257_141_3670_round1256~1777475		2445.0	5.0	FALSE		phage	linear		Genome-fragment			MC_222506										Not-determined
SRR8692216_141_79999_round8-12~107586_39	UG27	SRR7905337_141_35160_round1256~3425997		29851.0	46.0	FALSE	TRUE	phage	linear	35.0 - 92.0	Genome-fragment			singleton										Low-quality
SRR8692221_141_44655_round8-12~263098_77	UG27	SRR7905338_141_40177_round1256~5632955		60789.0	113.0	FALSE	TRUE	phage	linear	72.0 - 100.0	Genome-fragment			MC_192445										Medium-quality
SRR8791374_119_17893_round14~697099_84	UG27	SRR7905338_141_46927_round1256~3477264		85629.0	131.0	TRUE	TRUE	phage	linear	100.0 - 100.0	High-quality			MC_9978										High-quality
SRR8791376_119_117233_round14~3066077_48	UG27	SRR7905339_141_35362_round1256~4943031		57021.0	73.0	TRUE	TRUE	phage	linear	67.0 - 100.0	Genome-fragment			MC_192445										Medium-quality
SRR8791376_119_42187_round14~175828_55	UG27	SRR7943283_141_30131_round1256~2304520		53652.0	65.0	TRUE	TRUE	phage	linear	63.0 - 100.0	Genome-fragment			MC_18956										Medium-quality
SRR8791380_119_17114_round14~1403022_21	UG27	SRR8114051_141_87701_round347~534874	Bacteroidales	37442.0	59.0	TRUE	TRUE	phage	linear	44.0 - 100.0	Genome-fragment			singleton										Low-quality
SRR8791390_119_83815_round14~3009509_6	UG27	SRR8114094_141_165766_round347~1970419		3258.0	6.0	FALSE		phage	linear		Genome-fragment			MC_230382										Not-determined		order
SRR8791391_119_48876_round14~2923401_46	UG27	SRR8133837_141_23989_round1256~4910190	Bacteria	158289.0	181.0	FALSE	TRUE	phage	circular	80.0 - 100.0	Genome-fragment			singleton										Medium-quality
SRR8791396_119_92641_round14~326740_7	UG27	SRR8133843_141_6743_round1256~242850	Prevotella copri	72077.0	91.0	FALSE	TRUE	phage	linear	85.0 - 100.0	Genome-fragment			singleton										Medium-quality		superkingdom
SRR8791400_119_175891_round14~1093534_29	UG27	SRR8133849_141_7052_round1256~2558407	Prevotella copri	88493.0	131.0	FALSE	TRUE	phage	circular	100.0 - 100.0	High-quality			singleton										Complete		strain
SRR8791405_119_29952_round14~2103801_13	UG27	SRR8133853_141_2637_round1256~4970244		2154.0	4.0	FALSE		phage	linear		Genome-fragment			MC_77988										Not-determined		strain
SRR8791405_119_30140_round14~3227755_10	UG27	SRR8204568_141_11038_round1256~5384792	Prevotella copri	75331.0	119.0	TRUE	TRUE	phage	linear	45.0 - 100.0	Genome-fragment			singleton										Low-quality
SRR9040435_141_78622_round8-12~1121261_85	UG27	SRR8387643_119_36206_round1256~4854165		30181.0	48.0	TRUE	TRUE	phage	linear	35.0 - 93.0	Genome-fragment			MC_115416										Low-quality		strain
SRR9092017_99_22386_round1256~1909513_15	UG27	SRR8506027_141_44029_round8-12~4031278	Prevotella copri	89966.0	131.0	FALSE	TRUE	phage	circular	100.0 - 100.0	High-quality			MC_30262										Complete
SRR9092106_99_26997_round1256~1844672_68	UG27	SRR8506033_141_194971_round8-12~293684	Clostridiales	173129.0	210.0	FALSE	TRUE	phage	circular	87.0 - 100.0	Genome-fragment			singleton										Medium-quality		strain
SRR9108942_141_77050_round8-12~1121741_49	UG27	SRR8506091_141_60034_round8-12~4618998	Nocardiopsis	84033.0	91.0	FALSE	TRUE	phage	linear	42.0 - 71.0	Genome-fragment			MC_169878										Low-quality		order
SRR9108944_141_29367_round8-12~1125453_28	UG27	SRR8506097_141_56327_round8-12~867548	Prevotella copri	51751.0	66.0	TRUE	TRUE	phage	linear	61.0 - 100.0	Genome-fragment			singleton										Medium-quality		genus
SRR9108946_141_133481_round8-12~2128001_24	UG27	SRR8506099_141_52014_round8-12~3942815	Prevotella copri	64430.0	95.0	TRUE	TRUE	phage	linear	76.0 - 100.0	Genome-fragment			MC_185329										Medium-quality		strain
SRR9108946_141_53821_round8-12~3441953_11	UG27	SRR8506107_141_76047_round8-12~2497069	Bacteroidales	224772.0	226.0		TRUE	plasmid	linear			0	0	MC_276730												strain
SRR9108950_141_92522_round8-12~1197311_56	UG27	SRR8524512_141_3372_round8-12~2688118	Bacteroides	33695.0	69.0	FALSE	TRUE	phage	linear	14.0 - 19.0	Genome-fragment			MC_7904										Low-quality		order
SRR9108954_141_230981_round8-12~3363508_46	UG27	SRR8566262_141_3893_round8-12~4148902	Staphylococcus	9125.0	11.0			plasmid	linear			repUS5, NC003265	0	MC_137284												genus
SRR9108971_141_77547_round8-12~1895807_83	UG27	SRR8566262_141_3893_round8-12~4148902	Staphylococcus	9125.0	11.0			plasmid	linear			repUS5, NC003265	0	MC_137284												genus
SRR9161490_141_8533_round8-12~2439786_64	UG27	SRR8566263_141_792_round8-12~579504	Escherichia coli	5451.0	6.0			plasmid	linear			0	0	MC_126448												genus
SRR9161580_141_1970_round8-12~2209589_94	UG27	SRR8634288_141_20895_round8-12~3808643	Escherichia coli	32772.0	40.0	FALSE	TRUE	possible_phage	linear	83.0 - 100.0	Genome-fragment			MC_142404	Myoviridae	Peduovirus	unknown	Caudoviricetes		Uroviricota	unknown	cluster-based	Peduovirus	Medium-quality		strain
SRR9161589_141_2468_round8-12~3956993_18	UG27	SRR8634338_141_12887_round8-12~1737997	Ruminococcus	25022.0	49.0	FALSE	TRUE	phage	linear	13.0 - 47.0	Genome-fragment			MC_198472										Low-quality		species
SRR945582_141_62458_round1256~5479496_3	UG27	SRR8634449_141_8882_round8-12~2763774	Escherichia coli	12356.0	10.0	FALSE	TRUE	phage	linear	18.0 - 26.0	Genome-fragment			singleton	Siphoviridae	unknown	unknown	Caudoviricetes		Uroviricota	unknown	cluster-based	Siphoviridae	Low-quality		genus
ERR1190697_119_10044_round8-12~3701864_181	UG3	SRR8692216_141_79999_round8-12~107586		73361.0	123.0	FALSE	TRUE	phage	linear	36.0 - 86.0	Genome-fragment			MC_32223										Low-quality		species
k119_7353_round347~855406_8	UG3	SRR8692221_141_44655_round8-12~263098	Nocardiopsis	133618.0	169.0	TRUE	TRUE	phage	linear	67.0 - 100.0	Genome-fragment			MC_258475										Medium-quality
SRR5936223_119_13165_round347~4751971_6	UG3	SRR8791374_119_17893_round14~697099		84779.0	116.0	FALSE	TRUE	phage	linear	100.0 - 100.0	High-quality			singleton										High-quality		genus
SRR8566263_141_792_round8-12~579504_6	UG3	SRR8791376_119_117233_round14~3066077	Prevotella	54131.0	70.0	FALSE	TRUE	phage	linear	64.0 - 100.0	Genome-fragment			singleton										Medium-quality
DRR171491_141_66235_round13~7829791_195	UG31	SRR8791376_119_42187_round14~175828		60576.0	78.0	TRUE	TRUE	phage	linear	71.0 - 100.0	Genome-fragment			MC_240957										Medium-quality		genus
