## Supplementary material for "UG/Abi: a highly diverse family of prokaryotic reverse transcriptases associated with defense functions": Table S4 (part 2 of 2)

### Sheet: mMGE (continued)
Protein	Group	MGEs_id	host_range	contig_length	gene_number	prophage	VirSorter_positive	status	structure	completeness	Genome_quality	rep_type	relaxase_type	MGEs_cluster	Family	genus	species	class	subfamily	phylum	strain	Taxonomy_annotation_method	tax_name	checkv_genome_quality		host_range_level
ERR2608630_141_636_round347~4991382_16	UG31	SRR8791380_119_17114_round14~1403022		29425.0	49.0	FALSE	TRUE	phage	linear	5.0 - 33.0	Genome-fragment			singleton										Low-quality
ERR525691_119_16128_round347~344571_7	UG31	SRR8791390_119_83815_round14~3009509		2819.0	6.0	FALSE		phage	linear		Genome-fragment			MC_100407										Not-determined
k119_1541_round8-12~1849554_5	UG31	SRR8791391_119_48876_round14~2923401		67351.0	87.0	FALSE	TRUE	phage	linear	79.0 - 100.0	Genome-fragment			singleton										Medium-quality
k141_4802_round347~1043050_195	UG31	SRR8791396_119_92641_round14~326740		52518.0	54.0	FALSE	TRUE	phage	linear	62.0 - 100.0	Genome-fragment			singleton										Medium-quality
k141_51557_round13~1126363_3	UG31	SRR8791400_119_175891_round14~1093534		14909.0	29.0	FALSE	TRUE	phage	linear	8.0 - 48.0	Genome-fragment			singleton										Low-quality
SRR5106319_141_124263_round347~5304230_8	UG31	SRR8791405_119_29952_round14~2103801		11334.0	22.0	FALSE		phage	linear	6.0 - 26.0	Genome-fragment			singleton										Low-quality
DRR171495_141_205748_round13~7121728_62	UG4	SRR8791405_119_30140_round14~3227755		10984.0	19.0	FALSE		phage	linear	6.0 - 26.0	Genome-fragment			singleton										Low-quality
ERR525694_119_37921_round347~311031_33	UG4	SRR8791407_119_97545_round14~2103514	Prevotella copri	87129.0	120.0	FALSE	TRUE	phage	linear	100.0 - 100.0	High-quality			MC_139279										High-quality
SRR3132349_141_7362_round347~1214361_2	UG4	SRR9040435_141_78622_round8-12~1121261	Bacteroidales	147857.0	172.0		TRUE	plasmid	linear			0	0	singleton												strain
SRR5866353_119_134988_round347~2422779_56	UG4	SRR9092017_99_22386_round1256~1909513	Bacteroides	20364.0	45.0	FALSE		phage	linear	12.0 - 33.0	Genome-fragment			MC_201489										Low-quality		order
k119_7196_round1256~1964306_178	UG5_large	SRR9092106_99_26997_round1256~1844672	Bacteroidales	201336.0	216.0			plasmid	linear			0	0	MC_276730												genus
k141_24787_round8-12~1091445_32	UG5_large	SRR9108942_141_77050_round8-12~1121741	Prevotella	59972.0	70.0	TRUE	TRUE	phage	linear	71.0 - 100.0	Genome-fragment			singleton										Medium-quality		order
k141_2812_round13~5471272_36	UG5_large	SRR9108944_141_29367_round8-12~1125453		30465.0	55.0	FALSE	TRUE	phage	linear	38.0 - 83.0	Genome-fragment			MC_182887										Low-quality		genus
k141_86093_round1256~4356121_2	UG5_large	SRR9108946_141_133481_round8-12~2128001	Prevotella	20069.0	32.0	FALSE	TRUE	phage	linear	11.0 - 47.0	Genome-fragment			MC_80453										Low-quality
SRR3498909_119_7653_round347~4113562_1	UG5_large	SRR9108946_141_53821_round8-12~3441953		37322.0	56.0	TRUE	TRUE	phage	linear	44.0 - 100.0	Genome-fragment			singleton										Low-quality		genus
SRR3993058_141_203336_round8-12~329590_2	UG5_large	SRR9108950_141_92522_round8-12~1197311	Prevotella copri	44505.0	75.0	FALSE	TRUE	phage	linear	70.0 - 100.0	Genome-fragment			singleton										Medium-quality
SRR413630_99_1045_round347~1192048_71	UG5_large	SRR9108951_141_188399_round8-12~2506634		16866.0	7.0	TRUE	TRUE	phage	linear	6.0 - 19.0	Genome-fragment			singleton										Low-quality		strain
ERR1190611_119_27844_round8-12~2791627_5	UG7	SRR9108954_141_230981_round8-12~3363508		53928.0	68.0	FALSE	TRUE	phage	linear	64.0 - 100.0	Genome-fragment			MC_246769										Medium-quality
k141_1468024_round14~1441868_5	UG7	SRR9108971_141_77547_round8-12~1895807	Prevotella sp. AM23-5	90143.0	129.0	FALSE	TRUE	phage	circular	100.0 - 100.0	High-quality			MC_163063										Complete
k141_3961_round13~6058282_400	UG7	SRR9161490_141_8533_round8-12~2439786		84790.0	124.0	FALSE	TRUE	phage	circular	100.0 - 100.0	High-quality			singleton										Complete		strain
k141_96614_round14~3024973_1	UG7	SRR9161580_141_1970_round8-12~2209589		84557.0	123.0	FALSE	TRUE	phage	linear	100.0 - 100.0	High-quality			singleton										High-quality
ERR1190697_119_10044_round8-12~3701864_182	UG8	SRR9161589_141_2468_round8-12~3956993		37529.0	64.0	FALSE	TRUE	phage	linear	59.0 - 100.0	Genome-fragment			singleton										Medium-quality
k99_70633_round8-12~1554937_1	UG9_large	SRR945582_141_62458_round1256~5479496		2786.0	4.0	FALSE	TRUE	phage	linear		Genome-fragment			MC_261104										Not-determined
