## Supplementary material for "UG/Abi: a highly diverse family of prokaryotic reverse transcriptases associated with defense functions": Table S5

query_genome	reference_genome	id_percentage	bidirectional_fragment _mappings	total _query_fragments	percentage_fragment_mappings	weighted_id_percentage	source	viral_class	viral_order	viral_family	host_domain	host_phylum	host_class	host_order	host_family	host_genus
UGV-GENOME-0350783	OIYO01000120.1	100	156	156	100	100	benler			Quimbyviridae
UGV-GENOME-0373079	OLQK01000028.1	100	252	252	100	100	benler
UGV-GENOME-0378115	OLQK01000028.1	100	350	350	100	100	benler
UGV-GENOME-0370768_1	OTU_226	99.9016	81	81	100	99.9016	shiraz	Caudoviricetes	Crassvirales	Benedicteviridae	Bacteria	Bacteroidetes	Bacteroidia	Bacteroidales	Prevotellaceae	Prevotella
k79_214557_round8-12~2153635	OIYO01000120.1	99.7801	98	98	100	99.7801	benler			Quimbyviridae
k79_343830_round8-12~4788864	OIYG01000020.1	100	336	337	99.70326409	99.70326409	benler
UGV-GENOME-0375801	OLVX01000021.1	99.9986	297	299	99.33110368	99.32971304	benler
k119_112920_round8-12~1646991	OTU_18	99.1125	65	65	100	99.1125	shiraz	Caudoviricetes	Friedlandervirales	Pippiviridae	Bacteria	Firmicutes	Clostridia	Clostridiales	Ruminococcaceae	Ruminococcus
UGV-GENOME-0315504	OTU_226	99.0211	104	104	100	99.0211	shiraz	Caudoviricetes	Crassvirales	Benedicteviridae	Bacteria	Bacteroidetes	Bacteroidia	Bacteroidales	Prevotellaceae	Prevotella
UGV-GENOME-0334612	OIYO01000120.1	99.8144	122	123	99.18699187	99.00290081	benler			Quimbyviridae
ERR209644_79_145229_round347~853848	OTU_226	99.7698	118	119	99.15966387	98.93139832	shiraz	Caudoviricetes	Crassvirales	Benedicteviridae	Bacteria	Bacteroidetes	Bacteroidia	Bacteroidales	Prevotellaceae	Prevotella
uvig_149094	OTU_226	99.8809	72	73	98.63013699	98.51266849	shiraz	Caudoviricetes	Crassvirales	Benedicteviridae	Bacteria	Bacteroidetes	Bacteroidia	Bacteroidales	Prevotellaceae	Prevotella
k119_112920_round8-12~1646991	OLQK01000028.1	98.1867	65	65	100	98.1867	benler
UGV-GENOME-0340704	OTU_226	99.0758	130	132	98.48484848	97.57465152	shiraz	Caudoviricetes	Crassvirales	Benedicteviridae	Bacteria	Bacteroidetes	Bacteroidia	Bacteroidales	Prevotellaceae	Prevotella
k141_44264_round1256~1543628	OTU_226	97.4882	80	80	100	97.4882	shiraz	Caudoviricetes	Crassvirales	Benedicteviridae	Bacteria	Bacteroidetes	Bacteroidia	Bacteroidales	Prevotellaceae	Prevotella
uvig_326808	OTU_18	99.2518	134	137	97.81021898	97.07840292	shiraz	Caudoviricetes	Friedlandervirales	Pippiviridae	Bacteria	Firmicutes	Clostridia	Clostridiales	Ruminococcaceae	Ruminococcus
uvig_285936	OTU_18	97.3103	159	160	99.375	96.70211063	shiraz	Caudoviricetes	Friedlandervirales	Pippiviridae	Bacteria	Firmicutes	Clostridia	Clostridiales	Ruminococcaceae	Ruminococcus
uvig_16157	OLQK01000028.1	97.8244	128	130	98.46153846	96.31940923	benler
UGV-GENOME-0319166	OTU_226	98.8881	104	107	97.19626168	96.11553645	shiraz	Caudoviricetes	Crassvirales	Benedicteviridae	Bacteria	Bacteroidetes	Bacteroidia	Bacteroidales	Prevotellaceae	Prevotella
uvig_224730	OTU_18	97.447	143	145	98.62068966	96.10290345	shiraz	Caudoviricetes	Friedlandervirales	Pippiviridae	Bacteria	Firmicutes	Clostridia	Clostridiales	Ruminococcaceae	Ruminococcus
UGV-GENOME-0302905	OTU_226	99.6957	90	94	95.74468085	95.45332979	shiraz	Caudoviricetes	Crassvirales	Benedicteviridae	Bacteria	Bacteroidetes	Bacteroidia	Bacteroidales	Prevotellaceae	Prevotella
SRR10121619_141_233341_round1256~5208233	OTU_226	97.6909	82	84	97.61904762	95.36492619	shiraz	Caudoviricetes	Crassvirales	Benedicteviridae	Bacteria	Bacteroidetes	Bacteroidia	Bacteroidales	Prevotellaceae	Prevotella
SRR8133849_141_7052_round1256~2558407	OTU_226	99.1369	169	176	96.02272727	95.19395511	shiraz	Caudoviricetes	Crassvirales	Benedicteviridae	Bacteria	Bacteroidetes	Bacteroidia	Bacteroidales	Prevotellaceae	Prevotella
uvig_450970	OTU_17	98.0727	61	63	96.82539683	94.95928095	shiraz	Caudoviricetes	Friedlandervirales	Pippiviridae	Bacteria	Firmicutes	Clostridia	Clostridiales	Ruminococcaceae	Ruminococcus
UGV-GENOME-0338375	OTU_226	98.7694	123	128	96.09375	94.91122031	shiraz	Caudoviricetes	Crassvirales	Benedicteviridae	Bacteria	Bacteroidetes	Bacteroidia	Bacteroidales	Prevotellaceae	Prevotella
uvig_175653	OLQK01000028.1	97.0347	129	132	97.72727273	94.82936591	benler
ivig_2107	OTU_18	98.0903	170	176	96.59090909	94.7463125	shiraz	Caudoviricetes	Friedlandervirales	Pippiviridae	Bacteria	Firmicutes	Clostridia	Clostridiales	Ruminococcaceae	Ruminococcus
UGV-GENOME-0315335	OTU_226	98.4802	100	104	96.15384615	94.6925	shiraz	Caudoviricetes	Crassvirales	Benedicteviridae	Bacteria	Bacteroidetes	Bacteroidia	Bacteroidales	Prevotellaceae	Prevotella
UGV-GENOME-0367582	OTU_18	97.5261	197	203	97.04433498	94.64355517	shiraz	Caudoviricetes	Friedlandervirales	Pippiviridae	Bacteria	Firmicutes	Clostridia	Clostridiales	Ruminococcaceae	Ruminococcus
uvig_225448	OTU_18	99.2725	138	145	95.17241379	94.48003448	shiraz	Caudoviricetes	Friedlandervirales	Pippiviridae	Bacteria	Firmicutes	Clostridia	Clostridiales	Ruminococcaceae	Ruminococcus
ivig_2151	OTU_18	98.7751	168	176	95.45454545	94.28532273	shiraz	Caudoviricetes	Friedlandervirales	Pippiviridae	Bacteria	Firmicutes	Clostridia	Clostridiales	Ruminococcaceae	Ruminococcus
SRR341583_79_50453_round347~2068157	OTU_226	97.8986	104	108	96.2962963	94.27272593	shiraz	Caudoviricetes	Crassvirales	Benedicteviridae	Bacteria	Bacteroidetes	Bacteroidia	Bacteroidales	Prevotellaceae	Prevotella
uvig_241732	OTU_18	97.9002	146	153	95.4248366	93.42110588	shiraz	Caudoviricetes	Friedlandervirales	Pippiviridae	Bacteria	Firmicutes	Clostridia	Clostridiales	Ruminococcaceae	Ruminococcus
uvig_132139	OLQK01000028.1	97.8242	121	127	95.27559055	93.20258425	benler
UGV-GENOME-0378360	OTU_18	99.0018	336	357	94.11764706	93.17816471	shiraz	Caudoviricetes	Friedlandervirales	Pippiviridae	Bacteria	Firmicutes	Clostridia	Clostridiales	Ruminococcaceae	Ruminococcus
uvig_16157	OTU_18	97.6753	124	130	95.38461538	93.16720923	shiraz	Caudoviricetes	Friedlandervirales	Pippiviridae	Bacteria	Firmicutes	Clostridia	Clostridiales	Ruminococcaceae	Ruminococcus
uvig_59403	OTU_18	98.1384	109	115	94.7826087	93.01813565	shiraz	Caudoviricetes	Friedlandervirales	Pippiviridae	Bacteria	Firmicutes	Clostridia	Clostridiales	Ruminococcaceae	Ruminococcus
UGV-GENOME-0352807	OTU_226	99.0396	152	162	93.82716049	92.92604444	shiraz	Caudoviricetes	Crassvirales	Benedicteviridae	Bacteria	Bacteroidetes	Bacteroidia	Bacteroidales	Prevotellaceae	Prevotella
uvig_383781	OTU_18	96.8138	141	147	95.91836735	92.86221633	shiraz	Caudoviricetes	Friedlandervirales	Pippiviridae	Bacteria	Firmicutes	Clostridia	Clostridiales	Ruminococcaceae	Ruminococcus
k141_86061_round13~8173922	OTU_18	98.1168	318	336	94.64285714	92.86054286	shiraz	Caudoviricetes	Friedlandervirales	Pippiviridae	Bacteria	Firmicutes	Clostridia	Clostridiales	Ruminococcaceae	Ruminococcus
UGV-GENOME-0321699	OTU_226	97.1327	105	110	95.45454545	92.71757727	shiraz	Caudoviricetes	Crassvirales	Benedicteviridae	Bacteria	Bacteroidetes	Bacteroidia	Bacteroidales	Prevotellaceae	Prevotella
uvig_365550	OIYG01000020.1	99.3185	98	105	93.33333333	92.69726667	benler
SRR8506033_141_194971_round8-12~293684	OTU_18	98.2924	326	346	94.21965318	92.61075838	shiraz	Caudoviricetes	Friedlandervirales	Pippiviridae	Bacteria	Firmicutes	Clostridia	Clostridiales	Ruminococcaceae	Ruminococcus
uvig_226102	OLQK01000028.1	97.5806	111	117	94.87179487	92.57646667	benler
uvig_226102	OTU_18	98.4273	110	117	94.01709402	92.53848718	shiraz	Caudoviricetes	Friedlandervirales	Pippiviridae	Bacteria	Firmicutes	Clostridia	Clostridiales	Ruminococcaceae	Ruminococcus
UGV-GENOME-0368758_1	OTU_17	98.0301	183	194	94.32989691	92.47169227	shiraz	Caudoviricetes	Friedlandervirales	Pippiviridae	Bacteria	Firmicutes	Clostridia	Clostridiales	Ruminococcaceae	Ruminococcus
uvig_225118	OTU_18	97.7612	157	166	94.57831325	92.46089398	shiraz	Caudoviricetes	Friedlandervirales	Pippiviridae	Bacteria	Firmicutes	Clostridia	Clostridiales	Ruminococcaceae	Ruminococcus
ivig_2069	OTU_18	98.215	169	180	93.88888889	92.21297222	shiraz	Caudoviricetes	Friedlandervirales	Pippiviridae	Bacteria	Firmicutes	Clostridia	Clostridiales	Ruminococcaceae	Ruminococcus
k141_139338_round13~1702297	OTU_18	98.3114	331	353	93.76770538	92.18434391	shiraz	Caudoviricetes	Friedlandervirales	Pippiviridae	Bacteria	Firmicutes	Clostridia	Clostridiales	Ruminococcaceae	Ruminococcus
uvig_445293	OTU_18	97.7248	113	120	94.16666667	92.02418667	shiraz	Caudoviricetes	Friedlandervirales	Pippiviridae	Bacteria	Firmicutes	Clostridia	Clostridiales	Ruminococcaceae	Ruminococcus
uvig_502846	OLQK01000028.1	96.6664	118	124	95.16129032	91.98899355	benler
UGV-GENOME-0378591_1	OTU_18	98.2009	310	331	93.65558912	91.97063142	shiraz	Caudoviricetes	Friedlandervirales	Pippiviridae	Bacteria	Firmicutes	Clostridia	Clostridiales	Ruminococcaceae	Ruminococcus
UGV-GENOME-0361181	OLQK01000028.1	96.6478	176	185	95.13513514	91.94601514	benler
uvig_57853	OLQK01000028.1	96.492	121	127	95.27559055	91.93332283	benler
uvig_177969	OLQK01000028.1	97.1077	124	131	94.65648855	91.91873893	benler
uvig_502846	OTU_18	97.4151	117	124	94.35483871	91.91586048	shiraz	Caudoviricetes	Friedlandervirales	Pippiviridae	Bacteria	Firmicutes	Clostridia	Clostridiales	Ruminococcaceae	Ruminococcus
ERR2641226_141_99128_round8-12~728887	OLQK01000028.1	97.3239	67	71	94.36619718	91.84086338	benler
uvig_79772	OTU_17	97.9412	104	111	93.69369369	91.76472793	shiraz	Caudoviricetes	Friedlandervirales	Pippiviridae	Bacteria	Firmicutes	Clostridia	Clostridiales	Ruminococcaceae	Ruminococcus
uvig_160691	OTU_68	97.458	144	153	94.11764706	91.72517647	shiraz	Caudoviricetes	Friedlandervirales	Pippiviridae	Bacteria	Firmicutes	Clostridia	Clostridiales	Ruminococcaceae	Ruminococcus
UGV-GENOME-0369026_1	OTU_18	98.4775	188	202	93.06930693	91.65232673	shiraz	Caudoviricetes	Friedlandervirales	Pippiviridae	Bacteria	Firmicutes	Clostridia	Clostridiales	Ruminococcaceae	Ruminococcus
UGV-GENOME-0358259	OTU_226	98.2331	163	175	93.14285714	91.497116	shiraz	Caudoviricetes	Crassvirales	Benedicteviridae	Bacteria	Bacteroidetes	Bacteroidia	Bacteroidales	Prevotellaceae	Prevotella
UGV-GENOME-0362588_1	OLQK01000028.1	97.731	176	188	93.61702128	91.49285106	benler
SRR413754_99_71336_round347~4234951	OTU_18	97.7439	315	337	93.47181009	91.36299258	shiraz	Caudoviricetes	Friedlandervirales	Pippiviridae	Bacteria	Firmicutes	Clostridia	Clostridiales	Ruminococcaceae	Ruminococcus
UGV-GENOME-0368758_1	OTU_18	97.7919	181	194	93.29896907	91.23883454	shiraz	Caudoviricetes	Friedlandervirales	Pippiviridae	Bacteria	Firmicutes	Clostridia	Clostridiales	Ruminococcaceae	Ruminococcus
uvig_79772	OTU_68	97.3765	104	111	93.69369369	91.23563964	shiraz	Caudoviricetes	Friedlandervirales	Pippiviridae	Bacteria	Firmicutes	Clostridia	Clostridiales	Ruminococcaceae	Ruminococcus
uvig_450970	OTU_68	97.3988	59	63	93.65079365	91.21474921	shiraz	Caudoviricetes	Friedlandervirales	Pippiviridae	Bacteria	Firmicutes	Clostridia	Clostridiales	Ruminococcaceae	Ruminococcus
uvig_181688	OLVX01000021.1	98.7122	224	243	92.18106996	90.99396214	benler
UGV-GENOME-0376130	OTU_18	97.7424	283	304	93.09210526	90.99045789	shiraz	Caudoviricetes	Friedlandervirales	Pippiviridae	Bacteria	Firmicutes	Clostridia	Clostridiales	Ruminococcaceae	Ruminococcus
uvig_322514	OTU_226	97.6535	135	145	93.10344828	90.91877586	shiraz	Caudoviricetes	Crassvirales	Benedicteviridae	Bacteria	Bacteroidetes	Bacteroidia	Bacteroidales	Prevotellaceae	Prevotella
UGV-GENOME-0366377	OTU_68	97.2722	186	199	93.46733668	90.91773467	shiraz	Caudoviricetes	Friedlandervirales	Pippiviridae	Bacteria	Firmicutes	Clostridia	Clostridiales	Ruminococcaceae	Ruminococcus
uvig_20967	OTU_18	97.1937	144	154	93.50649351	90.88242078	shiraz	Caudoviricetes	Friedlandervirales	Pippiviridae	Bacteria	Firmicutes	Clostridia	Clostridiales	Ruminococcaceae	Ruminococcus
UGV-GENOME-0374732_1	OTU_17	97.4476	220	236	93.22033898	90.84098305	shiraz	Caudoviricetes	Friedlandervirales	Pippiviridae	Bacteria	Firmicutes	Clostridia	Clostridiales	Ruminococcaceae	Ruminococcus
UGV-GENOME-0368973	OTU_17	97.2853	195	209	93.30143541	90.76858134	shiraz	Caudoviricetes	Friedlandervirales	Pippiviridae	Bacteria	Firmicutes	Clostridia	Clostridiales	Ruminococcaceae	Ruminococcus
k141_357893_round14~1518277	OTU_226	97.2507	56	60	93.33333333	90.76732	shiraz	Caudoviricetes	Crassvirales	Benedicteviridae	Bacteria	Bacteroidetes	Bacteroidia	Bacteroidales	Prevotellaceae	Prevotella
UGV-GENOME-0336888	OTU_226	98.5111	116	126	92.06349206	90.69275873	shiraz	Caudoviricetes	Crassvirales	Benedicteviridae	Bacteria	Bacteroidetes	Bacteroidia	Bacteroidales	Prevotellaceae	Prevotella
uvig_116077	OTU_68	96.9823	173	185	93.51351351	90.69155622	shiraz	Caudoviricetes	Friedlandervirales	Pippiviridae	Bacteria	Firmicutes	Clostridia	Clostridiales	Ruminococcaceae	Ruminococcus
UGV-GENOME-0339228	OTU_226	98.2824	119	129	92.24806202	90.6636093	shiraz	Caudoviricetes	Crassvirales	Benedicteviridae	Bacteria	Bacteroidetes	Bacteroidia	Bacteroidales	Prevotellaceae	Prevotella
SRR5818501_141_11758_round347~701603	OTU_226	97.8165	101	109	92.66055046	90.63730734	shiraz	Caudoviricetes	Crassvirales	Benedicteviridae	Bacteria	Bacteroidetes	Bacteroidia	Bacteroidales	Prevotellaceae	Prevotella
UGV-GENOME-0366105	OTU_18	97.3895	184	198	92.92929293	90.50337374	shiraz	Caudoviricetes	Friedlandervirales	Pippiviridae	Bacteria	Firmicutes	Clostridia	Clostridiales	Ruminococcaceae	Ruminococcus
k119_6334_round8-12~4013510	OTU_226	98.3456	161	175	92	90.477952	shiraz	Caudoviricetes	Crassvirales	Benedicteviridae	Bacteria	Bacteroidetes	Bacteroidia	Bacteroidales	Prevotellaceae	Prevotella
UGV-GENOME-0369196	OLQK01000028.1	96.8686	197	211	93.36492891	90.44129953	benler
UGV-GENOME-0374600_1	OTU_18	97.1039	244	262	93.12977099	90.43263969	shiraz	Caudoviricetes	Friedlandervirales	Pippiviridae	Bacteria	Firmicutes	Clostridia	Clostridiales	Ruminococcaceae	Ruminococcus
DRR171495_141_76883_round13~7717205	OTU_226	97.6953	122	132	92.42424242	90.29414091	shiraz	Caudoviricetes	Crassvirales	Benedicteviridae	Bacteria	Bacteroidetes	Bacteroidia	Bacteroidales	Prevotellaceae	Prevotella
uvig_569797	OTU_18	96.9985	188	202	93.06930693	90.27583168	shiraz	Caudoviricetes	Friedlandervirales	Pippiviridae	Bacteria	Firmicutes	Clostridia	Clostridiales	Ruminococcaceae	Ruminococcus
UGV-GENOME-0362588_1	OTU_17	97.4936	174	188	92.55319149	90.2334383	shiraz	Caudoviricetes	Friedlandervirales	Pippiviridae	Bacteria	Firmicutes	Clostridia	Clostridiales	Ruminococcaceae	Ruminococcus
uvig_68258	OTU_18	97.2075	153	165	92.72727273	90.13786364	shiraz	Caudoviricetes	Friedlandervirales	Pippiviridae	Bacteria	Firmicutes	Clostridia	Clostridiales	Ruminococcaceae	Ruminococcus
uvig_241732	OLQK01000028.1	97.0611	142	153	92.81045752	90.08285098	benler
uvig_338286	OTU_17	97.0398	207	223	92.82511211	90.07730314	shiraz	Caudoviricetes	Friedlandervirales	Pippiviridae	Bacteria	Firmicutes	Clostridia	Clostridiales	Ruminococcaceae	Ruminococcus
UGV-GENOME-0376130	OLQK01000028.1	97.0318	282	304	92.76315789	90.00976184	benler
k141_33152_round13~6486854	OTU_226	96.4379	98	105	93.33333333	90.00870667	shiraz	Caudoviricetes	Crassvirales	Benedicteviridae	Bacteria	Bacteroidetes	Bacteroidia	Bacteroidales	Prevotellaceae	Prevotella
uvig_57853	OTU_18	96.7934	118	127	92.91338583	89.9340252	shiraz	Caudoviricetes	Friedlandervirales	Pippiviridae	Bacteria	Firmicutes	Clostridia	Clostridiales	Ruminococcaceae	Ruminococcus
uvig_132139	OTU_18	97.5936	117	127	92.12598425	89.90906457	shiraz	Caudoviricetes	Friedlandervirales	Pippiviridae	Bacteria	Firmicutes	Clostridia	Clostridiales	Ruminococcaceae	Ruminococcus
k119_112920_round8-12~1646991	OTU_68	97.3726	60	65	92.30769231	89.8824	shiraz	Caudoviricetes	Friedlandervirales	Pippiviridae	Bacteria	Firmicutes	Clostridia	Clostridiales	Ruminococcaceae	Ruminococcus
uvig_20967	OLQK01000028.1	96.7899	143	154	92.85714286	89.87633571	benler
k141_81920_round13~7215225	OTU_226	96.4049	165	177	93.22033898	89.86897458	shiraz	Caudoviricetes	Crassvirales	Benedicteviridae	Bacteria	Bacteroidetes	Bacteroidia	Bacteroidales	Prevotellaceae	Prevotella
uvig_175653	OTU_18	97.1924	122	132	92.42424242	89.82933939	shiraz	Caudoviricetes	Friedlandervirales	Pippiviridae	Bacteria	Firmicutes	Clostridia	Clostridiales	Ruminococcaceae	Ruminococcus
UGV-GENOME-0378283	OTU_18	97.2085	328	355	92.3943662	89.81517746	shiraz	Caudoviricetes	Friedlandervirales	Pippiviridae	Bacteria	Firmicutes	Clostridia	Clostridiales	Ruminococcaceae	Ruminococcus
UGV-GENOME-0376920_1	OLQK01000028.1	97.2382	253	274	92.33576642	89.78563723	benler
UGV-GENOME-0366377	OTU_17	97.0931	184	199	92.46231156	89.77452462	shiraz	Caudoviricetes	Friedlandervirales	Pippiviridae	Bacteria	Firmicutes	Clostridia	Clostridiales	Ruminococcaceae	Ruminococcus
ERR2855894_141_118425_round1256~2882374	OTU_226	97.9896	75	82	91.46341463	89.62463415	shiraz	Caudoviricetes	Crassvirales	Benedicteviridae	Bacteria	Bacteroidetes	Bacteroidia	Bacteroidales	Prevotellaceae	Prevotella
uvig_364659	OTU_18	97.3487	139	151	92.05298013	89.61237947	shiraz	Caudoviricetes	Friedlandervirales	Pippiviridae	Bacteria	Firmicutes	Clostridia	Clostridiales	Ruminococcaceae	Ruminococcus
uvig_15112	OLQK01000028.1	97.5344	124	135	91.85185185	89.58715259	benler
uvig_63542	OTU_18	97.6555	133	145	91.72413793	89.57366552	shiraz	Caudoviricetes	Friedlandervirales	Pippiviridae	Bacteria	Firmicutes	Clostridia	Clostridiales	Ruminococcaceae	Ruminococcus
UGV-GENOME-0375770_1	OTU_18	97.8212	228	249	91.56626506	89.57121928	shiraz	Caudoviricetes	Friedlandervirales	Pippiviridae	Bacteria	Firmicutes	Clostridia	Clostridiales	Ruminococcaceae	Ruminococcus
uvig_225118	OLQK01000028.1	96.9406	153	166	92.1686747	89.34886627	benler
uvig_260550	OLQK01000028.1	95.9461	148	159	93.08176101	89.3083195	benler
uvig_569797	OLQK01000028.1	97.5017	185	202	91.58415842	89.29611139	benler
DRR127559_141_37760_round13~7894429	OTU_18	96.3691	322	348	92.52873563	89.16910977	shiraz	Caudoviricetes	Friedlandervirales	Pippiviridae	Bacteria	Firmicutes	Clostridia	Clostridiales	Ruminococcaceae	Ruminococcus
uvig_64173	OTU_18	96.326	137	148	92.56756757	89.16663514	shiraz	Caudoviricetes	Friedlandervirales	Pippiviridae	Bacteria	Firmicutes	Clostridia	Clostridiales	Ruminococcaceae	Ruminococcus
uvig_160691	OTU_17	96.733	141	153	92.15686275	89.14609804	shiraz	Caudoviricetes	Friedlandervirales	Pippiviridae	Bacteria	Firmicutes	Clostridia	Clostridiales	Ruminococcaceae	Ruminococcus
uvig_229203	OTU_18	96.4584	146	158	92.40506329	89.13244557	shiraz	Caudoviricetes	Friedlandervirales	Pippiviridae	Bacteria	Firmicutes	Clostridia	Clostridiales	Ruminococcaceae	Ruminococcus
UGV-GENOME-0377616_1	OTU_18	97.2239	306	334	91.61676647	89.07339341	shiraz	Caudoviricetes	Friedlandervirales	Pippiviridae	Bacteria	Firmicutes	Clostridia	Clostridiales	Ruminococcaceae	Ruminococcus
UGV-GENOME-0377735	OTU_18	97.601	311	341	91.20234604	89.01440176	shiraz	Caudoviricetes	Friedlandervirales	Pippiviridae	Bacteria	Firmicutes	Clostridia	Clostridiales	Ruminococcaceae	Ruminococcus
uvig_445293	OLQK01000028.1	97.0889	110	120	91.66666667	88.99815833	benler
uvig_68258	OLQK01000028.1	97.1977	151	165	91.51515152	88.95062242	benler
uvig_285936	OLQK01000028.1	96.1322	148	160	92.5	88.922285	benler
uvig_15112	OTU_18	96.741	124	135	91.85185185	88.8584	shiraz	Caudoviricetes	Friedlandervirales	Pippiviridae	Bacteria	Firmicutes	Clostridia	Clostridiales	Ruminococcaceae	Ruminococcus
uvig_441368	OTU_18	96.4541	140	152	92.10526316	88.83930263	shiraz	Caudoviricetes	Friedlandervirales	Pippiviridae	Bacteria	Firmicutes	Clostridia	Clostridiales	Ruminococcaceae	Ruminococcus
SRR10479834_141_14811_round347~1824688	OTU_18	97.1407	321	351	91.45299145	88.83807607	shiraz	Caudoviricetes	Friedlandervirales	Pippiviridae	Bacteria	Firmicutes	Clostridia	Clostridiales	Ruminococcaceae	Ruminococcus
UGV-GENOME-0378317	OTU_18	97.1182	325	356	91.29213483	88.66127809	shiraz	Caudoviricetes	Friedlandervirales	Pippiviridae	Bacteria	Firmicutes	Clostridia	Clostridiales	Ruminococcaceae	Ruminococcus
UGV-GENOME-0311225	OTU_226	96.2438	92	100	92	88.544296	shiraz	Caudoviricetes	Crassvirales	Benedicteviridae	Bacteria	Bacteroidetes	Bacteroidia	Bacteroidales	Prevotellaceae	Prevotella
ERR2641226_141_99128_round8-12~728887	OTU_17	96.7139	65	71	91.54929577	88.54089437	shiraz	Caudoviricetes	Friedlandervirales	Pippiviridae	Bacteria	Firmicutes	Clostridia	Clostridiales	Ruminococcaceae	Ruminococcus
UGV-GENOME-0343818	OTU_226	96.8199	127	139	91.36690647	88.46134748	shiraz	Caudoviricetes	Crassvirales	Benedicteviridae	Bacteria	Bacteroidetes	Bacteroidia	Bacteroidales	Prevotellaceae	Prevotella
UGV-GENOME-0373037	OLQK01000028.1	97.75	228	252	90.47619048	88.44047619	benler
uvig_433282	OTU_18	97.6913	229	253	90.51383399	88.42414111	shiraz	Caudoviricetes	Friedlandervirales	Pippiviridae	Bacteria	Firmicutes	Clostridia	Clostridiales	Ruminococcaceae	Ruminococcus
UGV-GENOME-0376026_1	OTU_18	97.8331	252	279	90.32258065	88.36538065	shiraz	Caudoviricetes	Friedlandervirales	Pippiviridae	Bacteria	Firmicutes	Clostridia	Clostridiales	Ruminococcaceae	Ruminococcus
SRR5950733_119_17956_round347~3286478	OTU_18	97.4839	310	342	90.64327485	88.36259942	shiraz	Caudoviricetes	Friedlandervirales	Pippiviridae	Bacteria	Firmicutes	Clostridia	Clostridiales	Ruminococcaceae	Ruminococcus
uvig_241732	OTU_17	97.0982	139	153	90.8496732	88.21339739	shiraz	Caudoviricetes	Friedlandervirales	Pippiviridae	Bacteria	Firmicutes	Clostridia	Clostridiales	Ruminococcaceae	Ruminococcus
k141_495584_round14~1972693	OTU_226	95.5847	95	103	92.23300971	88.16064563	shiraz	Caudoviricetes	Crassvirales	Benedicteviridae	Bacteria	Bacteroidetes	Bacteroidia	Bacteroidales	Prevotellaceae	Prevotella
ERR2641226_141_99128_round8-12~728887	OTU_18	97.7793	64	71	90.14084507	88.13908732	shiraz	Caudoviricetes	Friedlandervirales	Pippiviridae	Bacteria	Firmicutes	Clostridia	Clostridiales	Ruminococcaceae	Ruminococcus
uvig_113247	OTU_18	95.9973	178	194	91.75257732	88.07999691	shiraz	Caudoviricetes	Friedlandervirales	Pippiviridae	Bacteria	Firmicutes	Clostridia	Clostridiales	Ruminococcaceae	Ruminococcus
UGV-GENOME-0368573_1	OTU_17	97.2066	183	202	90.59405941	88.06340495	shiraz	Caudoviricetes	Friedlandervirales	Pippiviridae	Bacteria	Firmicutes	Clostridia	Clostridiales	Ruminococcaceae	Ruminococcus
UGV-GENOME-0371978	OTU_17	97.1113	214	236	90.6779661	88.05855169	shiraz	Caudoviricetes	Friedlandervirales	Pippiviridae	Bacteria	Firmicutes	Clostridia	Clostridiales	Ruminococcaceae	Ruminococcus
uvig_224730	OLQK01000028.1	95.9232	133	145	91.72413793	87.98472828	benler
uvig_177969	OTU_18	97.6709	118	131	90.07633588	87.97836794	shiraz	Caudoviricetes	Friedlandervirales	Pippiviridae	Bacteria	Firmicutes	Clostridia	Clostridiales	Ruminococcaceae	Ruminococcus
k119_112920_round8-12~1646991	OTU_17	96.9231	59	65	90.76923077	87.97635231	shiraz	Caudoviricetes	Friedlandervirales	Pippiviridae	Bacteria	Firmicutes	Clostridia	Clostridiales	Ruminococcaceae	Ruminococcus
uvig_174285	OLQK01000028.1	97.4591	203	225	90.22222222	87.92976578	benler
uvig_326808	OLQK01000028.1	97.0992	124	137	90.51094891	87.8854073	benler
UGV-GENOME-0361764	OTU_18	97.2434	169	187	90.37433155	87.88307273	shiraz	Caudoviricetes	Friedlandervirales	Pippiviridae	Bacteria	Firmicutes	Clostridia	Clostridiales	Ruminococcaceae	Ruminococcus
UGV-GENOME-0358662	OLQK01000028.1	97.212	160	177	90.39548023	87.87525424	benler
k141_100000_round1256~3093110	OLQK01000028.1	97.5176	306	340	90	87.76584	benler
uvig_395371	OTU_17	96.8823	154	170	90.58823529	87.76396588	shiraz	Caudoviricetes	Friedlandervirales	Pippiviridae	Bacteria	Firmicutes	Clostridia	Clostridiales	Ruminococcaceae	Ruminococcus
uvig_164254	OTU_18	96.9737	313	346	90.46242775	87.72476329	shiraz	Caudoviricetes	Friedlandervirales	Pippiviridae	Bacteria	Firmicutes	Clostridia	Clostridiales	Ruminococcaceae	Ruminococcus
UGV-GENOME-0373079	OTU_18	97.3839	227	252	90.07936508	87.72279881	shiraz	Caudoviricetes	Friedlandervirales	Pippiviridae	Bacteria	Firmicutes	Clostridia	Clostridiales	Ruminococcaceae	Ruminococcus
SRR5947812_119_10239_round347~483947	OLQK01000028.1	97.0926	317	351	90.31339031	87.6876188	benler
SRR413754_99_71336_round347~4234951	OLQK01000028.1	96.5702	306	337	90.80118694	87.68688783	benler
uvig_59403	OTU_17	96.9432	104	115	90.43478261	87.67037217	shiraz	Caudoviricetes	Friedlandervirales	Pippiviridae	Bacteria	Firmicutes	Clostridia	Clostridiales	Ruminococcaceae	Ruminococcus
uvig_79772	OLQK01000028.1	97.2915	100	111	90.09009009	87.65	benler
UGV-GENOME-0372136	OTU_18	96.5553	216	238	90.75630252	87.63002017	shiraz	Caudoviricetes	Friedlandervirales	Pippiviridae	Bacteria	Firmicutes	Clostridia	Clostridiales	Ruminococcaceae	Ruminococcus
uvig_383781	OLQK01000028.1	97.4266	132	147	89.79591837	87.4851102	benler
SRR10338793_141_240893_round8-12~1970721	OLQK01000028.1	97.3956	315	351	89.74358974	87.40630769	benler
uvig_177969	OTU_17	97.0083	118	131	90.07633588	87.38152214	shiraz	Caudoviricetes	Friedlandervirales	Pippiviridae	Bacteria	Firmicutes	Clostridia	Clostridiales	Ruminococcaceae	Ruminococcus
UGV-GENOME-0358662	OTU_17	97.264	159	177	89.83050847	87.37274576	shiraz	Caudoviricetes	Friedlandervirales	Pippiviridae	Bacteria	Firmicutes	Clostridia	Clostridiales	Ruminococcaceae	Ruminococcus
uvig_285936	OTU_17	96.381	145	160	90.625	87.34528125	shiraz	Caudoviricetes	Friedlandervirales	Pippiviridae	Bacteria	Firmicutes	Clostridia	Clostridiales	Ruminococcaceae	Ruminococcus
UGV-GENOME-0377879	OLQK01000028.1	96.8639	311	345	90.14492754	87.31789246	benler
uvig_311648	OTU_18	96.9707	315	350	90	87.27363	shiraz	Caudoviricetes	Friedlandervirales	Pippiviridae	Bacteria	Firmicutes	Clostridia	Clostridiales	Ruminococcaceae	Ruminococcus
uvig_229532	OTU_18	97.3157	147	164	89.63414634	87.22809695	shiraz	Caudoviricetes	Friedlandervirales	Pippiviridae	Bacteria	Firmicutes	Clostridia	Clostridiales	Ruminococcaceae	Ruminococcus
k99_66150_round1256~5078743	OTU_18	96.617	213	236	90.25423729	87.20093644	shiraz	Caudoviricetes	Friedlandervirales	Pippiviridae	Bacteria	Firmicutes	Clostridia	Clostridiales	Ruminococcaceae	Ruminococcus
ivig_2151	OLQK01000028.1	96.5222	159	176	90.34090909	87.19903295	benler
UGV-GENOME-0370512	OLQK01000028.1	96.801	198	220	90	87.1209	benler
k99_48372_round8-12~1317997	OLQK01000028.1	97.347	220	246	89.43089431	87.05829268	benler
UGV-GENOME-0378132	OTU_18	97.2915	314	351	89.45868946	87.03570085	shiraz	Caudoviricetes	Friedlandervirales	Pippiviridae	Bacteria	Firmicutes	Clostridia	Clostridiales	Ruminococcaceae	Ruminococcus
uvig_434937	OTU_68	96.6396	108	120	90	86.97564	shiraz	Caudoviricetes	Friedlandervirales	Pippiviridae	Bacteria	Firmicutes	Clostridia	Clostridiales	Ruminococcaceae	Ruminococcus
UGV-GENOME-0374732_1	OTU_18	97.2748	211	236	89.40677966	86.9702661	shiraz	Caudoviricetes	Friedlandervirales	Pippiviridae	Bacteria	Firmicutes	Clostridia	Clostridiales	Ruminococcaceae	Ruminococcus
SRR5946693_119_9322_round347~4400298	OTU_18	96.9992	312	348	89.65517241	86.9648	shiraz	Caudoviricetes	Friedlandervirales	Pippiviridae	Bacteria	Firmicutes	Clostridia	Clostridiales	Ruminococcaceae	Ruminococcus
uvig_257737	OTU_17	96.6189	144	160	90	86.95701	shiraz	Caudoviricetes	Friedlandervirales	Pippiviridae	Bacteria	Firmicutes	Clostridia	Clostridiales	Ruminococcaceae	Ruminococcus
uvig_257737	OTU_18	97.2638	143	160	89.375	86.92952125	shiraz	Caudoviricetes	Friedlandervirales	Pippiviridae	Bacteria	Firmicutes	Clostridia	Clostridiales	Ruminococcaceae	Ruminococcus
uvig_395371	OTU_18	96.5799	153	170	90	86.92191	shiraz	Caudoviricetes	Friedlandervirales	Pippiviridae	Bacteria	Firmicutes	Clostridia	Clostridiales	Ruminococcaceae	Ruminococcus
k99_66150_round1256~5078743	OTU_17	96.2292	213	236	90.25423729	86.85093051	shiraz	Caudoviricetes	Friedlandervirales	Pippiviridae	Bacteria	Firmicutes	Clostridia	Clostridiales	Ruminococcaceae	Ruminococcus
UGV-GENOME-0368758_1	OLQK01000028.1	97.3782	173	194	89.17525773	86.83726082	benler
UGV-GENOME-0378132	OLQK01000028.1	96.7541	315	351	89.74358974	86.83060256	benler
UGV-GENOME-0368973	OLQK01000028.1	97.5669	186	209	88.99521531	86.82987273	benler
UGV-GENOME-0377493	OTU_17	96.9853	299	334	89.52095808	86.82216976	shiraz	Caudoviricetes	Friedlandervirales	Pippiviridae	Bacteria	Firmicutes	Clostridia	Clostridiales	Ruminococcaceae	Ruminococcus
UGV-GENOME-0358662	OTU_18	97.2363	158	177	89.26553672	86.79850508	shiraz	Caudoviricetes	Friedlandervirales	Pippiviridae	Bacteria	Firmicutes	Clostridia	Clostridiales	Ruminococcaceae	Ruminococcus
UGV-GENOME-0377972	OLQK01000028.1	96.8406	311	347	89.62536023	86.7937366	benler
uvig_116077	OTU_17	96.7021	166	185	89.72972973	86.77053297	shiraz	Caudoviricetes	Friedlandervirales	Pippiviridae	Bacteria	Firmicutes	Clostridia	Clostridiales	Ruminococcaceae	Ruminococcus
uvig_257737	OLQK01000028.1	96.3802	144	160	90	86.74218	benler
k141_11610_round13~5697549	OTU_18	97.3829	316	355	89.01408451	86.6844969	shiraz	Caudoviricetes	Friedlandervirales	Pippiviridae	Bacteria	Firmicutes	Clostridia	Clostridiales	Ruminococcaceae	Ruminococcus
UGV-GENOME-0374874_1	OTU_17	96.8035	222	248	89.51612903	86.65474597	shiraz	Caudoviricetes	Friedlandervirales	Pippiviridae	Bacteria	Firmicutes	Clostridia	Clostridiales	Ruminococcaceae	Ruminococcus
k141_64657_round13~6419119	OTU_18	96.6945	318	355	89.57746479	86.61648169	shiraz	Caudoviricetes	Friedlandervirales	Pippiviridae	Bacteria	Firmicutes	Clostridia	Clostridiales	Ruminococcaceae	Ruminococcus
uvig_434937	OTU_18	97.1323	107	120	89.16666667	86.60963417	shiraz	Caudoviricetes	Friedlandervirales	Pippiviridae	Bacteria	Firmicutes	Clostridia	Clostridiales	Ruminococcaceae	Ruminococcus
uvig_229203	OTU_17	96.3654	142	158	89.87341772	86.60687848	shiraz	Caudoviricetes	Friedlandervirales	Pippiviridae	Bacteria	Firmicutes	Clostridia	Clostridiales	Ruminococcaceae	Ruminococcus
UGV-GENOME-0378180	OTU_18	97.3819	313	352	88.92045455	86.59242813	shiraz	Caudoviricetes	Friedlandervirales	Pippiviridae	Bacteria	Firmicutes	Clostridia	Clostridiales	Ruminococcaceae	Ruminococcus
UGV-GENOME-0378975_1	OTU_18	96.6881	300	335	89.55223881	86.58635821	shiraz	Caudoviricetes	Friedlandervirales	Pippiviridae	Bacteria	Firmicutes	Clostridia	Clostridiales	Ruminococcaceae	Ruminococcus
uvig_206734	OTU_17	97.7228	93	105	88.57142857	86.55448	shiraz	Caudoviricetes	Friedlandervirales	Pippiviridae	Bacteria	Firmicutes	Clostridia	Clostridiales	Ruminococcaceae	Ruminococcus
uvig_383781	OTU_17	96.3834	132	147	89.79591837	86.54835918	shiraz	Caudoviricetes	Friedlandervirales	Pippiviridae	Bacteria	Firmicutes	Clostridia	Clostridiales	Ruminococcaceae	Ruminococcus
UGV-GENOME-0373560_1	OTU_17	97.0826	229	257	89.10505837	86.50550739	shiraz	Caudoviricetes	Friedlandervirales	Pippiviridae	Bacteria	Firmicutes	Clostridia	Clostridiales	Ruminococcaceae	Ruminococcus
uvig_229203	OLQK01000028.1	96.2329	142	158	89.87341772	86.4877962	benler
ERR1398229_141_56645_round347~4518518	OTU_226	94.9158	71	78	91.02564103	86.39771538	shiraz	Caudoviricetes	Crassvirales	Benedicteviridae	Bacteria	Bacteroidetes	Bacteroidia	Bacteroidales	Prevotellaceae	Prevotella
uvig_364659	OLQK01000028.1	96.5889	135	151	89.40397351	86.35431457	benler
UGV-GENOME-0378064	OTU_18	97.2177	310	349	88.8252149	86.35383095	shiraz	Caudoviricetes	Friedlandervirales	Pippiviridae	Bacteria	Firmicutes	Clostridia	Clostridiales	Ruminococcaceae	Ruminococcus
uvig_371388	OLQK01000028.1	96.9228	147	165	89.09090909	86.34940364	benler
uvig_116434	OTU_17	97.128	192	216	88.88888889	86.336	shiraz	Caudoviricetes	Friedlandervirales	Pippiviridae	Bacteria	Firmicutes	Clostridia	Clostridiales	Ruminococcaceae	Ruminococcus
uvig_63542	OLQK01000028.1	96.2484	130	145	89.65517241	86.29166897	benler
uvig_487859	OTU_226	97.1857	95	107	88.78504673	86.28636916	shiraz	Caudoviricetes	Crassvirales	Benedicteviridae	Bacteria	Bacteroidetes	Bacteroidia	Bacteroidales	Prevotellaceae	Prevotella
k141_11610_round13~5697549	OTU_17	97.2389	315	355	88.73239437	86.28240423	shiraz	Caudoviricetes	Friedlandervirales	Pippiviridae	Bacteria	Firmicutes	Clostridia	Clostridiales	Ruminococcaceae	Ruminococcus
uvig_64173	OTU_17	96.7349	132	148	89.18918919	86.27707297	shiraz	Caudoviricetes	Friedlandervirales	Pippiviridae	Bacteria	Firmicutes	Clostridia	Clostridiales	Ruminococcaceae	Ruminococcus
UGV-GENOME-0375770_1	OLQK01000028.1	96.3205	223	249	89.55823293	86.26293775	benler
UGV-GENOME-0315383_1	OTU_226	94.8644	90	99	90.90909091	86.24036364	shiraz	Caudoviricetes	Crassvirales	Benedicteviridae	Bacteria	Bacteroidetes	Bacteroidia	Bacteroidales	Prevotellaceae	Prevotella
uvig_248512	OTU_18	96.9598	248	279	88.88888889	86.18648889	shiraz	Caudoviricetes	Friedlandervirales	Pippiviridae	Bacteria	Firmicutes	Clostridia	Clostridiales	Ruminococcaceae	Ruminococcus
UGV-GENOME-0377592	OLQK01000028.1	97.7828	296	336	88.0952381	86.14199048	benler
UGV-GENOME-0368573_1	OLQK01000028.1	96.6684	180	202	89.10891089	86.14015842	benler
UGV-GENOME-0361181	OTU_18	97.1646	164	185	88.64864865	86.13510486	shiraz	Caudoviricetes	Friedlandervirales	Pippiviridae	Bacteria	Firmicutes	Clostridia	Clostridiales	Ruminococcaceae	Ruminococcus
uvig_57853	OTU_17	96.7913	113	127	88.97637795	86.12139291	shiraz	Caudoviricetes	Friedlandervirales	Pippiviridae	Bacteria	Firmicutes	Clostridia	Clostridiales	Ruminococcaceae	Ruminococcus
UGV-GENOME-0378591_1	OLQK01000028.1	97.2532	293	331	88.51963746	86.08818006	benler
uvig_20967	OTU_68	97.4494	136	154	88.31168831	86.05921039	shiraz	Caudoviricetes	Friedlandervirales	Pippiviridae	Bacteria	Firmicutes	Clostridia	Clostridiales	Ruminococcaceae	Ruminococcus
uvig_175853	OTU_17	97.1786	147	166	88.55421687	86.05574819	shiraz	Caudoviricetes	Friedlandervirales	Pippiviridae	Bacteria	Firmicutes	Clostridia	Clostridiales	Ruminococcaceae	Ruminococcus
UGV-GENOME-0366105	OLQK01000028.1	96.248	177	198	89.39393939	86.03987879	benler
uvig_434937	OLQK01000028.1	96.4927	107	120	89.16666667	86.03932417	benler
UGV-GENOME-0377879	OTU_18	96.3547	308	345	89.27536232	86.02100754	shiraz	Caudoviricetes	Friedlandervirales	Pippiviridae	Bacteria	Firmicutes	Clostridia	Clostridiales	Ruminococcaceae	Ruminococcus
uvig_59403	OLQK01000028.1	96.9795	102	115	88.69565217	86.0166	benler
UGV-GENOME-0315100	OTU_226	95.2442	93	103	90.29126214	85.99719029	shiraz	Caudoviricetes	Crassvirales	Benedicteviridae	Bacteria	Bacteroidetes	Bacteroidia	Bacteroidales	Prevotellaceae	Prevotella
uvig_113247	OLQK01000028.1	96.3292	173	194	89.17525773	85.90181237	benler
UGV-GENOME-0378116	OTU_18	97.2665	309	350	88.28571429	85.87242429	shiraz	Caudoviricetes	Friedlandervirales	Pippiviridae	Bacteria	Firmicutes	Clostridia	Clostridiales	Ruminococcaceae	Ruminococcus
UGV-GENOME-0372136	OLQK01000028.1	97.3062	210	238	88.23529412	85.85841176	benler
uvig_174285	OTU_18	97.0398	199	225	88.44444444	85.826312	shiraz	Caudoviricetes	Friedlandervirales	Pippiviridae	Bacteria	Firmicutes	Clostridia	Clostridiales	Ruminococcaceae	Ruminococcus
uvig_15112	OTU_17	97.3217	119	135	88.14814815	85.7872763	shiraz	Caudoviricetes	Friedlandervirales	Pippiviridae	Bacteria	Firmicutes	Clostridia	Clostridiales	Ruminococcaceae	Ruminococcus
uvig_95799	OTU_17	97.7291	237	270	87.77777778	85.78443222	shiraz	Caudoviricetes	Friedlandervirales	Pippiviridae	Bacteria	Firmicutes	Clostridia	Clostridiales	Ruminococcaceae	Ruminococcus
k141_86061_round13~8173922	OLQK01000028.1	96.716	298	336	88.69047619	85.77788095	benler
UGV-GENOME-0368573_1	OTU_68	96.7922	179	202	88.61386139	85.77130594	shiraz	Caudoviricetes	Friedlandervirales	Pippiviridae	Bacteria	Firmicutes	Clostridia	Clostridiales	Ruminococcaceae	Ruminococcus
uvig_64173	OTU_68	97.6401	130	148	87.83783784	85.7649527	shiraz	Caudoviricetes	Friedlandervirales	Pippiviridae	Bacteria	Firmicutes	Clostridia	Clostridiales	Ruminococcaceae	Ruminococcus
SRR6048484_141_68041_round347~3898996	OTU_18	97.3953	317	360	88.05555556	85.7619725	shiraz	Caudoviricetes	Friedlandervirales	Pippiviridae	Bacteria	Firmicutes	Clostridia	Clostridiales	Ruminococcaceae	Ruminococcus
ivig_1995	OLQK01000028.1	96.4432	297	334	88.92215569	85.75937246	benler
UGV-GENOME-0374600_1	OLQK01000028.1	96.4274	233	262	88.93129771	85.75413817	benler
UGV-GENOME-0377972	OTU_18	97.5243	305	347	87.8962536	85.72020605	shiraz	Caudoviricetes	Friedlandervirales	Pippiviridae	Bacteria	Firmicutes	Clostridia	Clostridiales	Ruminococcaceae	Ruminococcus
UGV-GENOME-0378052	OTU_18	96.5037	310	349	88.8252149	85.71961891	shiraz	Caudoviricetes	Friedlandervirales	Pippiviridae	Bacteria	Firmicutes	Clostridia	Clostridiales	Ruminococcaceae	Ruminococcus
UGV-GENOME-0367582	OTU_17	96.1311	181	203	89.16256158	85.71295123	shiraz	Caudoviricetes	Friedlandervirales	Pippiviridae	Bacteria	Firmicutes	Clostridia	Clostridiales	Ruminococcaceae	Ruminococcus
uvig_68258	OTU_17	96.8332	146	165	88.48484848	85.6827103	shiraz	Caudoviricetes	Friedlandervirales	Pippiviridae	Bacteria	Firmicutes	Clostridia	Clostridiales	Ruminococcaceae	Ruminococcus
UGV-GENOME-0377592	OTU_17	97.2448	296	336	88.0952381	85.6680381	shiraz	Caudoviricetes	Friedlandervirales	Pippiviridae	Bacteria	Firmicutes	Clostridia	Clostridiales	Ruminococcaceae	Ruminococcus
UGV-GENOME-0378180	OLQK01000028.1	96.96	311	352	88.35227273	85.66636364	benler
UGV-GENOME-0302132	OTU_226	94.7298	85	94	90.42553191	85.65992553	shiraz	Caudoviricetes	Crassvirales	Benedicteviridae	Bacteria	Bacteroidetes	Bacteroidia	Bacteroidales	Prevotellaceae	Prevotella
uvig_225118	OTU_17	96.7001	147	166	88.55421687	85.63201627	shiraz	Caudoviricetes	Friedlandervirales	Pippiviridae	Bacteria	Firmicutes	Clostridia	Clostridiales	Ruminococcaceae	Ruminococcus
UGV-GENOME-0376026_1	OTU_17	96.7074	247	279	88.53046595	85.61551183	shiraz	Caudoviricetes	Friedlandervirales	Pippiviridae	Bacteria	Firmicutes	Clostridia	Clostridiales	Ruminococcaceae	Ruminococcus
UGV-GENOME-0378313	OLQK01000028.1	97.6306	312	356	87.64044944	85.56389663	benler
SRR8133843_141_6743_round1256~242850	OTU_226	95.4995	129	144	89.58333333	85.55163542	shiraz	Caudoviricetes	Crassvirales	Benedicteviridae	Bacteria	Bacteroidetes	Bacteroidia	Bacteroidales	Prevotellaceae	Prevotella
SRR8506033_141_194971_round8-12~293684	OLQK01000028.1	97.0145	305	346	88.15028902	85.51856214	benler
uvig_441368	OLQK01000028.1	96.2759	135	152	88.81578947	85.50820066	benler
uvig_164254	OLQK01000028.1	96.9721	305	346	88.15028902	85.48118642	benler
UGV-GENOME-0315527	OTU_226	95.5717	93	104	89.42307692	85.46315481	shiraz	Caudoviricetes	Crassvirales	Benedicteviridae	Bacteria	Bacteroidetes	Bacteroidia	Bacteroidales	Prevotellaceae	Prevotella
UGV-GENOME-0376551_1	OTU_17	96.7648	257	291	88.3161512	85.45894708	shiraz	Caudoviricetes	Friedlandervirales	Pippiviridae	Bacteria	Firmicutes	Clostridia	Clostridiales	Ruminococcaceae	Ruminococcus
uvig_371388	OTU_68	97.1667	145	165	87.87878788	85.38891818	shiraz	Caudoviricetes	Friedlandervirales	Pippiviridae	Bacteria	Firmicutes	Clostridia	Clostridiales	Ruminococcaceae	Ruminococcus
k99_48372_round8-12~1317997	OTU_18	97.2439	216	246	87.80487805	85.3848878	shiraz	Caudoviricetes	Friedlandervirales	Pippiviridae	Bacteria	Firmicutes	Clostridia	Clostridiales	Ruminococcaceae	Ruminococcus
uvig_189508	OLQK01000028.1	96.2901	305	344	88.6627907	85.37348983	benler
UGV-GENOME-0361764	OLQK01000028.1	96.7493	165	187	88.23529412	85.36702941	benler
uvig_569797	OTU_68	96.8486	178	202	88.11881188	85.34183564	shiraz	Caudoviricetes	Friedlandervirales	Pippiviridae	Bacteria	Firmicutes	Clostridia	Clostridiales	Ruminococcaceae	Ruminococcus
UGV-GENOME-0372900	OLQK01000028.1	96.9762	220	250	88	85.339056	benler
uvig_452913	OTU_18	97.2796	207	236	87.71186441	85.32575085	shiraz	Caudoviricetes	Friedlandervirales	Pippiviridae	Bacteria	Firmicutes	Clostridia	Clostridiales	Ruminococcaceae	Ruminococcus
UGV-GENOME-0358255	OLQK01000028.1	96.3058	155	175	88.57142857	85.29942286	benler
uvig_257737	OTU_68	96.7463	141	160	88.125	85.25767688	shiraz	Caudoviricetes	Friedlandervirales	Pippiviridae	Bacteria	Firmicutes	Clostridia	Clostridiales	Ruminococcaceae	Ruminococcus
SRR5950733_119_17956_round347~3286478	OLQK01000028.1	96.8511	301	342	88.01169591	85.24029561	benler
uvig_16157	OTU_17	97.1735	114	130	87.69230769	85.21368462	shiraz	Caudoviricetes	Friedlandervirales	Pippiviridae	Bacteria	Firmicutes	Clostridia	Clostridiales	Ruminococcaceae	Ruminococcus
UGV-GENOME-0378116	OLQK01000028.1	96.8119	308	350	88	85.194472	benler
uvig_224730	OTU_17	96.4885	128	145	88.27586207	85.17605517	shiraz	Caudoviricetes	Friedlandervirales	Pippiviridae	Bacteria	Firmicutes	Clostridia	Clostridiales	Ruminococcaceae	Ruminococcus
SRR10479833_141_24868_round347~4886811	OTU_18	97.333	196	224	87.5	85.166375	shiraz	Caudoviricetes	Friedlandervirales	Pippiviridae	Bacteria	Firmicutes	Clostridia	Clostridiales	Ruminococcaceae	Ruminococcus
UGV-GENOME-0375652	OTU_17	96.554	261	296	88.17567568	85.13714189	shiraz	Caudoviricetes	Friedlandervirales	Pippiviridae	Bacteria	Firmicutes	Clostridia	Clostridiales	Ruminococcaceae	Ruminococcus
SRR5962892_119_41336_round347~2367486	OLQK01000028.1	96.7552	315	358	87.98882682	85.13376536	benler
UGV-GENOME-0373560_1	OTU_18	96.8108	226	257	87.93774319	85.13323268	shiraz	Caudoviricetes	Friedlandervirales	Pippiviridae	Bacteria	Firmicutes	Clostridia	Clostridiales	Ruminococcaceae	Ruminococcus
UGV-GENOME-0373751	OTU_18	96.8581	232	264	87.87878788	85.11772424	shiraz	Caudoviricetes	Friedlandervirales	Pippiviridae	Bacteria	Firmicutes	Clostridia	Clostridiales	Ruminococcaceae	Ruminococcus
UGV-GENOME-0362588_1	OTU_18	97.5418	164	188	87.23404255	85.08965532	shiraz	Caudoviricetes	Friedlandervirales	Pippiviridae	Bacteria	Firmicutes	Clostridia	Clostridiales	Ruminococcaceae	Ruminococcus
uvig_502846	OTU_68	97.6854	108	124	87.09677419	85.08083226	shiraz	Caudoviricetes	Friedlandervirales	Pippiviridae	Bacteria	Firmicutes	Clostridia	Clostridiales	Ruminococcaceae	Ruminococcus
UGV-GENOME-0378275	OTU_17	96.7744	312	355	87.88732394	85.05243042	shiraz	Caudoviricetes	Friedlandervirales	Pippiviridae	Bacteria	Firmicutes	Clostridia	Clostridiales	Ruminococcaceae	Ruminococcus
SRR10479834_141_14811_round347~1824688	OLQK01000028.1	96.2302	310	351	88.31908832	84.98963533	benler
uvig_229532	OTU_17	96.7832	144	164	87.80487805	84.98037073	shiraz	Caudoviricetes	Friedlandervirales	Pippiviridae	Bacteria	Firmicutes	Clostridia	Clostridiales	Ruminococcaceae	Ruminococcus
uvig_175653	OTU_68	96.7002	116	132	87.87878788	84.97896364	shiraz	Caudoviricetes	Friedlandervirales	Pippiviridae	Bacteria	Firmicutes	Clostridia	Clostridiales	Ruminococcaceae	Ruminococcus
SRR8506033_141_194971_round8-12~293684	OTU_17	97.313	302	346	87.28323699	84.93793642	shiraz	Caudoviricetes	Friedlandervirales	Pippiviridae	Bacteria	Firmicutes	Clostridia	Clostridiales	Ruminococcaceae	Ruminococcus
uvig_326808	OTU_17	96.9646	120	137	87.59124088	84.93249635	shiraz	Caudoviricetes	Friedlandervirales	Pippiviridae	Bacteria	Firmicutes	Clostridia	Clostridiales	Ruminococcaceae	Ruminococcus
UGV-GENOME-0377370	OTU_18	97.3166	288	330	87.27272727	84.93085091	shiraz	Caudoviricetes	Friedlandervirales	Pippiviridae	Bacteria	Firmicutes	Clostridia	Clostridiales	Ruminococcaceae	Ruminococcus
UGV-GENOME-0375652	OTU_18	96.3052	261	296	88.17567568	84.91776081	shiraz	Caudoviricetes	Friedlandervirales	Pippiviridae	Bacteria	Firmicutes	Clostridia	Clostridiales	Ruminococcaceae	Ruminococcus
UGV-GENOME-0376920_1	OTU_18	96.9452	240	274	87.59124088	84.91550365	shiraz	Caudoviricetes	Friedlandervirales	Pippiviridae	Bacteria	Firmicutes	Clostridia	Clostridiales	Ruminococcaceae	Ruminococcus
uvig_569797	OTU_17	96.879	177	202	87.62376238	84.88902475	shiraz	Caudoviricetes	Friedlandervirales	Pippiviridae	Bacteria	Firmicutes	Clostridia	Clostridiales	Ruminococcaceae	Ruminococcus
SRR5962892_119_41336_round347~2367486	OTU_18	97.389	312	358	87.15083799	84.87532961	shiraz	Caudoviricetes	Friedlandervirales	Pippiviridae	Bacteria	Firmicutes	Clostridia	Clostridiales	Ruminococcaceae	Ruminococcus
UGV-GENOME-0377592	OTU_18	96.9938	294	336	87.5	84.869575	shiraz	Caudoviricetes	Friedlandervirales	Pippiviridae	Bacteria	Firmicutes	Clostridia	Clostridiales	Ruminococcaceae	Ruminococcus
uvig_113247	OTU_68	96.8386	170	194	87.62886598	84.85856701	shiraz	Caudoviricetes	Friedlandervirales	Pippiviridae	Bacteria	Firmicutes	Clostridia	Clostridiales	Ruminococcaceae	Ruminococcus
UGV-GENOME-0377906	OTU_18	96.8906	303	346	87.57225434	84.84928266	shiraz	Caudoviricetes	Friedlandervirales	Pippiviridae	Bacteria	Firmicutes	Clostridia	Clostridiales	Ruminococcaceae	Ruminococcus
uvig_433282	OLQK01000028.1	97.5245	220	253	86.95652174	84.80391304	benler
ERR732916_119_35429_round8-12~4507989	OTU_226	94.0748	91	101	90.0990099	84.76046337	shiraz	Caudoviricetes	Crassvirales	Benedicteviridae	Bacteria	Bacteroidetes	Bacteroidia	Bacteroidales	Prevotellaceae	Prevotella
uvig_175853	OTU_18	96.37	146	166	87.95180723	84.75915663	shiraz	Caudoviricetes	Friedlandervirales	Pippiviridae	Bacteria	Firmicutes	Clostridia	Clostridiales	Ruminococcaceae	Ruminococcus
SRR10479832_141_81943_round347~3285976	OTU_18	97.3519	309	355	87.04225352	84.73728761	shiraz	Caudoviricetes	Friedlandervirales	Pippiviridae	Bacteria	Firmicutes	Clostridia	Clostridiales	Ruminococcaceae	Ruminococcus
uvig_294544	OLQK01000028.1	95.0629	139	156	89.1025641	84.70348141	benler
UGV-GENOME-0378275	OTU_18	96.8986	310	355	87.32394366	84.61567887	shiraz	Caudoviricetes	Friedlandervirales	Pippiviridae	Bacteria	Firmicutes	Clostridia	Clostridiales	Ruminococcaceae	Ruminococcus
uvig_488644	OTU_17	96.6031	261	298	87.58389262	84.60875537	shiraz	Caudoviricetes	Friedlandervirales	Pippiviridae	Bacteria	Firmicutes	Clostridia	Clostridiales	Ruminococcaceae	Ruminococcus
uvig_79772	OTU_18	97.7625	96	111	86.48648649	84.55135135	shiraz	Caudoviricetes	Friedlandervirales	Pippiviridae	Bacteria	Firmicutes	Clostridia	Clostridiales	Ruminococcaceae	Ruminococcus
UGV-GENOME-0373560_1	OLQK01000028.1	97.0062	224	257	87.15953307	84.55015097	benler
UGV-GENOME-0377405_1	OTU_18	97.2506	266	306	86.92810458	84.53810327	shiraz	Caudoviricetes	Friedlandervirales	Pippiviridae	Bacteria	Firmicutes	Clostridia	Clostridiales	Ruminococcaceae	Ruminococcus
uvig_206734	OTU_68	97.5348	91	105	86.66666667	84.53016	shiraz	Caudoviricetes	Friedlandervirales	Pippiviridae	Bacteria	Firmicutes	Clostridia	Clostridiales	Ruminococcaceae	Ruminococcus
UGV-GENOME-0378313	OTU_18	97.0596	310	356	87.07865169	84.51819101	shiraz	Caudoviricetes	Friedlandervirales	Pippiviridae	Bacteria	Firmicutes	Clostridia	Clostridiales	Ruminococcaceae	Ruminococcus
SRR5947071_119_47298_round347~3447317	OTU_17	97.068	303	348	87.06896552	84.51610345	shiraz	Caudoviricetes	Friedlandervirales	Pippiviridae	Bacteria	Firmicutes	Clostridia	Clostridiales	Ruminococcaceae	Ruminococcus
uvig_229532	OLQK01000028.1	96.2186	144	164	87.80487805	84.48462439	benler
UGV-GENOME-0373371	OLQK01000028.1	96.8134	225	258	87.20930233	84.4302907	benler
UGV-GENOME-0371978	OTU_18	96.7043	206	236	87.28813559	84.41138051	shiraz	Caudoviricetes	Friedlandervirales	Pippiviridae	Bacteria	Firmicutes	Clostridia	Clostridiales	Ruminococcaceae	Ruminococcus
uvig_122578	OTU_18	96.7047	151	173	87.28323699	84.40699249	shiraz	Caudoviricetes	Friedlandervirales	Pippiviridae	Bacteria	Firmicutes	Clostridia	Clostridiales	Ruminococcaceae	Ruminococcus
UGV-GENOME-0378115	OTU_18	97.1783	304	350	86.85714286	84.40629486	shiraz	Caudoviricetes	Friedlandervirales	Pippiviridae	Bacteria	Firmicutes	Clostridia	Clostridiales	Ruminococcaceae	Ruminococcus
ERR2641226_141_99128_round8-12~728887	OTU_68	95.1197	63	71	88.73239437	84.40198732	shiraz	Caudoviricetes	Friedlandervirales	Pippiviridae	Bacteria	Firmicutes	Clostridia	Clostridiales	Ruminococcaceae	Ruminococcus
UGV-GENOME-0375770_1	OTU_17	96.386	218	249	87.5502008	84.38613655	shiraz	Caudoviricetes	Friedlandervirales	Pippiviridae	Bacteria	Firmicutes	Clostridia	Clostridiales	Ruminococcaceae	Ruminococcus
uvig_294544	OTU_18	94.6841	139	156	89.1025641	84.3659609	shiraz	Caudoviricetes	Friedlandervirales	Pippiviridae	Bacteria	Firmicutes	Clostridia	Clostridiales	Ruminococcaceae	Ruminococcus
UGV-GENOME-0378458	OLQK01000028.1	97.3015	313	361	86.70360111	84.36390443	benler
uvig_148800	OLQK01000028.1	97.0017	307	353	86.96883853	84.36125184	benler
UGV-GENOME-0377370	OLQK01000028.1	96.9518	287	330	86.96969697	84.31868667	benler
UGV-GENOME-0377435	OTU_17	97.1982	288	332	86.74698795	84.31651084	shiraz	Caudoviricetes	Friedlandervirales	Pippiviridae	Bacteria	Firmicutes	Clostridia	Clostridiales	Ruminococcaceae	Ruminococcus
uvig_64173	OLQK01000028.1	95.99	130	148	87.83783784	84.31554054	benler
ivig_2151	OTU_17	96.3579	154	176	87.5	84.3131625	shiraz	Caudoviricetes	Friedlandervirales	Pippiviridae	Bacteria	Firmicutes	Clostridia	Clostridiales	Ruminococcaceae	Ruminococcus
ivig_2107	OLQK01000028.1	96.3394	154	176	87.5	84.296975	benler
UGV-GENOME-0367582	OLQK01000028.1	96.1267	178	203	87.68472906	84.28843645	benler
uvig_189508	OTU_18	96.3188	301	344	87.5	84.27895	shiraz	Caudoviricetes	Friedlandervirales	Pippiviridae	Bacteria	Firmicutes	Clostridia	Clostridiales	Ruminococcaceae	Ruminococcus
ivig_2069	OLQK01000028.1	95.9947	158	180	87.77777778	84.26201444	benler
SRR10479832_141_81943_round347~3285976	OLQK01000028.1	96.1702	311	355	87.6056338	84.25051324	benler
UGV-GENOME-0358255	OTU_18	96.9941	152	175	86.85714286	84.246304	shiraz	Caudoviricetes	Friedlandervirales	Pippiviridae	Bacteria	Firmicutes	Clostridia	Clostridiales	Ruminococcaceae	Ruminococcus
UGV-GENOME-0377405_1	OTU_17	96.889	266	306	86.92810458	84.22377124	shiraz	Caudoviricetes	Friedlandervirales	Pippiviridae	Bacteria	Firmicutes	Clostridia	Clostridiales	Ruminococcaceae	Ruminococcus
UGV-GENOME-0376026_1	OLQK01000028.1	96.2919	244	279	87.45519713	84.21227097	benler
UGV-GENOME-0361764	OTU_17	96.6056	163	187	87.1657754	84.20702032	shiraz	Caudoviricetes	Friedlandervirales	Pippiviridae	Bacteria	Firmicutes	Clostridia	Clostridiales	Ruminococcaceae	Ruminococcus
UGV-GENOME-0368973	OTU_18	96.6835	182	209	87.08133971	84.19328708	shiraz	Caudoviricetes	Friedlandervirales	Pippiviridae	Bacteria	Firmicutes	Clostridia	Clostridiales	Ruminococcaceae	Ruminococcus
uvig_260550	OTU_68	96.2927	139	159	87.42138365	84.18041069	shiraz	Caudoviricetes	Friedlandervirales	Pippiviridae	Bacteria	Firmicutes	Clostridia	Clostridiales	Ruminococcaceae	Ruminococcus
ivig_1995	OTU_18	97.2852	289	334	86.52694611	84.17791257	shiraz	Caudoviricetes	Friedlandervirales	Pippiviridae	Bacteria	Firmicutes	Clostridia	Clostridiales	Ruminococcaceae	Ruminococcus
uvig_433282	OTU_17	97.2422	219	253	86.56126482	84.17407826	shiraz	Caudoviricetes	Friedlandervirales	Pippiviridae	Bacteria	Firmicutes	Clostridia	Clostridiales	Ruminococcaceae	Ruminococcus
ERR1305904_119_46810_round347~3886215	OTU_226	94.4527	90	101	89.10891089	84.16577228	shiraz	Caudoviricetes	Crassvirales	Benedicteviridae	Bacteria	Bacteroidetes	Bacteroidia	Bacteroidales	Prevotellaceae	Prevotella
UGV-GENOME-0368909_1	OTU_18	97.8524	166	193	86.01036269	84.16320415	shiraz	Caudoviricetes	Friedlandervirales	Pippiviridae	Bacteria	Firmicutes	Clostridia	Clostridiales	Ruminococcaceae	Ruminococcus
UGV-GENOME-0378283	OLQK01000028.1	96.9854	308	355	86.76056338	84.14507944	benler
UGV-GENOME-0374732_1	OLQK01000028.1	96.3901	206	236	87.28813559	84.13712119	benler
uvig_364659	OTU_17	96.9799	131	151	86.75496689	84.13488013	shiraz	Caudoviricetes	Friedlandervirales	Pippiviridae	Bacteria	Firmicutes	Clostridia	Clostridiales	Ruminococcaceae	Ruminococcus
k99_66150_round1256~5078743	OLQK01000028.1	96.3847	206	236	87.28813559	84.13240763	benler
k141_64657_round13~6419119	OLQK01000028.1	96.3321	310	355	87.32394366	84.12098873	benler
UGV-GENOME-0378620_1	OTU_17	96.8567	310	357	86.83473389	84.1052577	shiraz	Caudoviricetes	Friedlandervirales	Pippiviridae	Bacteria	Firmicutes	Clostridia	Clostridiales	Ruminococcaceae	Ruminococcus
SRR10479833_141_24868_round347~4886811	OTU_17	96.6051	195	224	87.05357143	84.09818973	shiraz	Caudoviricetes	Friedlandervirales	Pippiviridae	Bacteria	Firmicutes	Clostridia	Clostridiales	Ruminococcaceae	Ruminococcus
UGV-GENOME-0302132	OTU_291	97.595	81	94	86.17021277	84.09781915	shiraz	Caudoviricetes	Crassvirales	Benedicteviridae	Bacteria	Bacteroidetes	Bacteroidia	Bacteroidales	Prevotellaceae	Prevotella
UGV-GENOME-0378254	OTU_18	96.3348	309	354	87.28813559	84.08885085	shiraz	Caudoviricetes	Friedlandervirales	Pippiviridae	Bacteria	Firmicutes	Clostridia	Clostridiales	Ruminococcaceae	Ruminococcus
UGV-GENOME-0378068	OLQK01000028.1	96.5332	304	349	87.10601719	84.08622579	benler
SRR5946693_119_9322_round347~4400298	OLQK01000028.1	97.2131	301	348	86.49425287	84.08374454	benler
UGV-GENOME-0370362	OTU_18	95.8355	192	219	87.67123288	84.02016438	shiraz	Caudoviricetes	Friedlandervirales	Pippiviridae	Bacteria	Firmicutes	Clostridia	Clostridiales	Ruminococcaceae	Ruminococcus
UGV-GENOME-0378591_1	OTU_17	97.219	286	331	86.40483384	84.00191541	shiraz	Caudoviricetes	Friedlandervirales	Pippiviridae	Bacteria	Firmicutes	Clostridia	Clostridiales	Ruminococcaceae	Ruminococcus
UGV-GENOME-0370233	OTU_18	96.89	189	218	86.69724771	84.0009633	shiraz	Caudoviricetes	Friedlandervirales	Pippiviridae	Bacteria	Firmicutes	Clostridia	Clostridiales	Ruminococcaceae	Ruminococcus
uvig_175653	OTU_17	97.242	114	132	86.36363636	83.98172727	shiraz	Caudoviricetes	Friedlandervirales	Pippiviridae	Bacteria	Firmicutes	Clostridia	Clostridiales	Ruminococcaceae	Ruminococcus
UGV-GENOME-0377731	OTU_17	97.0756	295	341	86.51026393	83.98035777	shiraz	Caudoviricetes	Friedlandervirales	Pippiviridae	Bacteria	Firmicutes	Clostridia	Clostridiales	Ruminococcaceae	Ruminococcus
uvig_371388	OTU_17	97.5371	142	165	86.06060606	83.94101939	shiraz	Caudoviricetes	Friedlandervirales	Pippiviridae	Bacteria	Firmicutes	Clostridia	Clostridiales	Ruminococcaceae	Ruminococcus
UGV-GENOME-0370233	OTU_17	97.3208	188	218	86.23853211	83.92802936	shiraz	Caudoviricetes	Friedlandervirales	Pippiviridae	Bacteria	Firmicutes	Clostridia	Clostridiales	Ruminococcaceae	Ruminococcus
uvig_5138	OIYO01000120.1	96.0897	55	63	87.3015873	83.88783333	benler			Quimbyviridae
SRR10479833_141_24868_round347~4886811	OLQK01000028.1	96.3524	195	224	87.05357143	83.87820536	benler
UGV-GENOME-0375652	OLQK01000028.1	96.5834	257	296	86.82432432	83.85788446	benler
DTR_738742	OTU_18	97	306	354	86.44067797	83.84745763	shiraz	Caudoviricetes	Friedlandervirales	Pippiviridae	Bacteria	Firmicutes	Clostridia	Clostridiales	Ruminococcaceae	Ruminococcus
UGV-GENOME-0377616_1	OTU_17	96.8742	289	334	86.52694611	83.82228683	shiraz	Caudoviricetes	Friedlandervirales	Pippiviridae	Bacteria	Firmicutes	Clostridia	Clostridiales	Ruminococcaceae	Ruminococcus
uvig_226102	OTU_17	98.0588	100	117	85.47008547	83.81094017	shiraz	Caudoviricetes	Friedlandervirales	Pippiviridae	Bacteria	Firmicutes	Clostridia	Clostridiales	Ruminococcaceae	Ruminococcus
uvig_188366	OLVX01000021.1	96.0998	109	125	87.2	83.7990256	benler
k141_139338_round13~1702297	OLQK01000028.1	96.6432	306	353	86.68555241	83.77569178	benler
UGV-GENOME-0376551_1	OTU_18	96.7229	252	291	86.59793814	83.76003711	shiraz	Caudoviricetes	Friedlandervirales	Pippiviridae	Bacteria	Firmicutes	Clostridia	Clostridiales	Ruminococcaceae	Ruminococcus
UGV-GENOME-0376100_1	OLQK01000028.1	97.0069	259	300	86.33333333	83.74929033	benler
uvig_160691	OLQK01000028.1	97.0715	132	153	86.2745098	83.74796078	benler
UGV-GENOME-0369196	OTU_18	96.0276	184	211	87.20379147	83.73970806	shiraz	Caudoviricetes	Friedlandervirales	Pippiviridae	Bacteria	Firmicutes	Clostridia	Clostridiales	Ruminococcaceae	Ruminococcus
uvig_488644	OLQK01000028.1	97.0326	257	298	86.24161074	83.68247718	benler
UGV-GENOME-0374600_1	OTU_17	96.1457	228	262	87.02290076	83.6687771	shiraz	Caudoviricetes	Friedlandervirales	Pippiviridae	Bacteria	Firmicutes	Clostridia	Clostridiales	Ruminococcaceae	Ruminococcus
uvig_122578	OLQK01000028.1	96.4953	150	173	86.70520231	83.66644509	benler
k141_100000_round1256~3093110	OTU_18	97.0787	293	340	86.17647059	83.65899735	shiraz	Caudoviricetes	Friedlandervirales	Pippiviridae	Bacteria	Firmicutes	Clostridia	Clostridiales	Ruminococcaceae	Ruminococcus
UGV-GENOME-0379420_1	OLQK01000028.1	96.9081	303	351	86.32478632	83.65571026	benler
SRR6048461_141_113331_round347~3672967	OTU_17	96.7685	305	353	86.40226629	83.61017705	shiraz	Caudoviricetes	Friedlandervirales	Pippiviridae	Bacteria	Firmicutes	Clostridia	Clostridiales	Ruminococcaceae	Ruminococcus
UGV-GENOME-0371389	OLQK01000028.1	96.6632	198	229	86.4628821	83.57778865	benler
UGV-GENOME-0366105	OTU_17	96.7559	171	198	86.36363636	83.56191364	shiraz	Caudoviricetes	Friedlandervirales	Pippiviridae	Bacteria	Firmicutes	Clostridia	Clostridiales	Ruminococcaceae	Ruminococcus
uvig_164254	OTU_17	97.3382	297	346	85.83815029	83.5533104	shiraz	Caudoviricetes	Friedlandervirales	Pippiviridae	Bacteria	Firmicutes	Clostridia	Clostridiales	Ruminococcaceae	Ruminococcus
UGV-GENOME-0377493	OTU_18	96.5465	289	334	86.52694611	83.53873802	shiraz	Caudoviricetes	Friedlandervirales	Pippiviridae	Bacteria	Firmicutes	Clostridia	Clostridiales	Ruminococcaceae	Ruminococcus
SRR6048461_141_113331_round347~3672967	OTU_18	96.6561	305	353	86.40226629	83.51306091	shiraz	Caudoviricetes	Friedlandervirales	Pippiviridae	Bacteria	Firmicutes	Clostridia	Clostridiales	Ruminococcaceae	Ruminococcus
ivig_2107	OTU_17	96.6957	152	176	86.36363636	83.50992273	shiraz	Caudoviricetes	Friedlandervirales	Pippiviridae	Bacteria	Firmicutes	Clostridia	Clostridiales	Ruminococcaceae	Ruminococcus
UGV-GENOME-0373458	OTU_18	96.5348	224	259	86.48648649	83.48955676	shiraz	Caudoviricetes	Friedlandervirales	Pippiviridae	Bacteria	Firmicutes	Clostridia	Clostridiales	Ruminococcaceae	Ruminococcus
UGV-GENOME-0336639	OTU_226	94.84	110	125	88	83.4592	shiraz	Caudoviricetes	Crassvirales	Benedicteviridae	Bacteria	Bacteroidetes	Bacteroidia	Bacteroidales	Prevotellaceae	Prevotella
UGV-GENOME-0373751	OLQK01000028.1	96.6202	228	264	86.36363636	83.44471818	benler
uvig_445293	OTU_17	96.2501	104	120	86.66666667	83.41675333	shiraz	Caudoviricetes	Friedlandervirales	Pippiviridae	Bacteria	Firmicutes	Clostridia	Clostridiales	Ruminococcaceae	Ruminococcus
SRR5947071_119_47298_round347~3447317	OTU_18	96.7616	300	348	86.20689655	83.41517241	shiraz	Caudoviricetes	Friedlandervirales	Pippiviridae	Bacteria	Firmicutes	Clostridia	Clostridiales	Ruminococcaceae	Ruminococcus
UGV-GENOME-0373037	OTU_17	96.8433	217	252	86.11111111	83.39284167	shiraz	Caudoviricetes	Friedlandervirales	Pippiviridae	Bacteria	Firmicutes	Clostridia	Clostridiales	Ruminococcaceae	Ruminococcus
uvig_260550	OTU_18	95.3515	139	159	87.42138365	83.35760063	shiraz	Caudoviricetes	Friedlandervirales	Pippiviridae	Bacteria	Firmicutes	Clostridia	Clostridiales	Ruminococcaceae	Ruminococcus
UGV-GENOME-0373751	OTU_17	96.9417	227	264	85.98484848	83.35517386	shiraz	Caudoviricetes	Friedlandervirales	Pippiviridae	Bacteria	Firmicutes	Clostridia	Clostridiales	Ruminococcaceae	Ruminococcus
k141_139338_round13~1702297	OTU_17	97.1068	303	353	85.83569405	83.35229575	shiraz	Caudoviricetes	Friedlandervirales	Pippiviridae	Bacteria	Firmicutes	Clostridia	Clostridiales	Ruminococcaceae	Ruminococcus
uvig_16157	OTU_68	97.6072	111	130	85.38461538	83.34153231	shiraz	Caudoviricetes	Friedlandervirales	Pippiviridae	Bacteria	Firmicutes	Clostridia	Clostridiales	Ruminococcaceae	Ruminococcus
uvig_20967	OTU_17	97.1966	132	154	85.71428571	83.31137143	shiraz	Caudoviricetes	Friedlandervirales	Pippiviridae	Bacteria	Firmicutes	Clostridia	Clostridiales	Ruminococcaceae	Ruminococcus
UGV-GENOME-0377735	OLQK01000028.1	97.2746	292	341	85.63049853	83.29672493	benler
UGV-GENOME-0378180	OTU_17	97.0217	302	352	85.79545455	83.24020852	shiraz	Caudoviricetes	Friedlandervirales	Pippiviridae	Bacteria	Firmicutes	Clostridia	Clostridiales	Ruminococcaceae	Ruminococcus
UGV-GENOME-0366377	OLQK01000028.1	96.2975	172	199	86.4321608	83.23201005	benler
UGV-GENOME-0370512	OTU_18	96.7952	189	220	85.90909091	83.15587636	shiraz	Caudoviricetes	Friedlandervirales	Pippiviridae	Bacteria	Firmicutes	Clostridia	Clostridiales	Ruminococcaceae	Ruminococcus
UGV-GENOME-0377405_1	OLQK01000028.1	97.1177	262	306	85.62091503	83.1530634	benler
uvig_434937	OTU_17	96.8578	103	120	85.83333333	83.13627833	shiraz	Caudoviricetes	Friedlandervirales	Pippiviridae	Bacteria	Firmicutes	Clostridia	Clostridiales	Ruminococcaceae	Ruminococcus
uvig_338286	OTU_18	96.5486	192	223	86.09865471	83.12704574	shiraz	Caudoviricetes	Friedlandervirales	Pippiviridae	Bacteria	Firmicutes	Clostridia	Clostridiales	Ruminococcaceae	Ruminococcus
UGV-GENOME-0346980	OTU_261	94.807	128	146	87.67123288	83.11846575	shiraz	Caudoviricetes	Crassvirales	Benedicteviridae	Bacteria	Bacteroidetes	Bacteroidia	Bacteroidales	Prevotellaceae	Prevotella
uvig_502846	OTU_17	97.2233	106	124	85.48387097	83.11024032	shiraz	Caudoviricetes	Friedlandervirales	Pippiviridae	Bacteria	Firmicutes	Clostridia	Clostridiales	Ruminococcaceae	Ruminococcus
UGV-GENOME-0378620_1	OTU_18	96.6232	307	357	85.99439776	83.09053894	shiraz	Caudoviricetes	Friedlandervirales	Pippiviridae	Bacteria	Firmicutes	Clostridia	Clostridiales	Ruminococcaceae	Ruminococcus
UGV-GENOME-0372900	OTU_18	96.5433	215	250	86	83.027238	shiraz	Caudoviricetes	Friedlandervirales	Pippiviridae	Bacteria	Firmicutes	Clostridia	Clostridiales	Ruminococcaceae	Ruminococcus
uvig_225448	OTU_17	96.3056	125	145	86.20689655	83.02206897	shiraz	Caudoviricetes	Friedlandervirales	Pippiviridae	Bacteria	Firmicutes	Clostridia	Clostridiales	Ruminococcaceae	Ruminococcus
DRR127559_141_37760_round13~7894429	OLQK01000028.1	96.6201	299	348	85.91954023	83.01554569	benler
UGV-GENOME-0378360	OTU_17	97.1348	305	357	85.43417367	82.98631373	shiraz	Caudoviricetes	Friedlandervirales	Pippiviridae	Bacteria	Firmicutes	Clostridia	Clostridiales	Ruminococcaceae	Ruminococcus
uvig_113247	OTU_17	96.2527	167	194	86.08247423	82.85670567	shiraz	Caudoviricetes	Friedlandervirales	Pippiviridae	Bacteria	Firmicutes	Clostridia	Clostridiales	Ruminococcaceae	Ruminococcus
SRR10121619_141_233341_round1256~5208233	OTU_261	92.7842	75	84	89.28571429	82.84303571	shiraz	Caudoviricetes	Crassvirales	Benedicteviridae	Bacteria	Bacteroidetes	Bacteroidia	Bacteroidales	Prevotellaceae	Prevotella
UGV-GENOME-0369085_1	OTU_226	95.2973	93	107	86.91588785	82.82849439	shiraz	Caudoviricetes	Crassvirales	Benedicteviridae	Bacteria	Bacteroidetes	Bacteroidia	Bacteroidales	Prevotellaceae	Prevotella
DRR171629_141_98724_round13~9468729	OLQK01000028.1	95.7359	301	348	86.49425287	82.80605144	benler
k141_11610_round13~5697549	OLQK01000028.1	97.3303	302	355	85.07042254	82.79929746	benler
SRR5946693_119_9322_round347~4400298	OTU_17	96.9504	297	348	85.34482759	82.74215172	shiraz	Caudoviricetes	Friedlandervirales	Pippiviridae	Bacteria	Firmicutes	Clostridia	Clostridiales	Ruminococcaceae	Ruminococcus
uvig_116434	OTU_18	96.5897	185	216	85.64814815	82.72728935	shiraz	Caudoviricetes	Friedlandervirales	Pippiviridae	Bacteria	Firmicutes	Clostridia	Clostridiales	Ruminococcaceae	Ruminococcus
uvig_132139	OTU_68	96.3805	109	127	85.82677165	82.72027165	shiraz	Caudoviricetes	Friedlandervirales	Pippiviridae	Bacteria	Firmicutes	Clostridia	Clostridiales	Ruminococcaceae	Ruminococcus
UGV-GENOME-0378975_1	OLQK01000028.1	95.8642	289	335	86.26865672	82.70075761	benler
UGV-GENOME-0370863	OTU_17	96.4656	192	224	85.71428571	82.6848	shiraz	Caudoviricetes	Friedlandervirales	Pippiviridae	Bacteria	Firmicutes	Clostridia	Clostridiales	Ruminococcaceae	Ruminococcus
ivig_2069	OTU_17	96.0195	155	180	86.11111111	82.68345833	shiraz	Caudoviricetes	Friedlandervirales	Pippiviridae	Bacteria	Firmicutes	Clostridia	Clostridiales	Ruminococcaceae	Ruminococcus
uvig_93968	OTU_226	94.8419	129	148	87.16216216	82.66625068	shiraz	Caudoviricetes	Crassvirales	Benedicteviridae	Bacteria	Bacteroidetes	Bacteroidia	Bacteroidales	Prevotellaceae	Prevotella
UGV-GENOME-0361181	OTU_17	96.7683	158	185	85.40540541	82.64535892	shiraz	Caudoviricetes	Friedlandervirales	Pippiviridae	Bacteria	Firmicutes	Clostridia	Clostridiales	Ruminococcaceae	Ruminococcus
SRR6048484_141_68041_round347~3898996	OLQK01000028.1	96.2514	309	360	85.83333333	82.615785	benler
uvig_132139	OTU_17	96.2223	109	127	85.82677165	82.5844937	shiraz	Caudoviricetes	Friedlandervirales	Pippiviridae	Bacteria	Firmicutes	Clostridia	Clostridiales	Ruminococcaceae	Ruminococcus
uvig_226102	OTU_68	97.5747	99	117	84.61538462	82.56320769	shiraz	Caudoviricetes	Friedlandervirales	Pippiviridae	Bacteria	Firmicutes	Clostridia	Clostridiales	Ruminococcaceae	Ruminococcus
UGV-GENOME-0379420_1	OTU_18	96.5825	300	351	85.47008547	82.5491453	shiraz	Caudoviricetes	Friedlandervirales	Pippiviridae	Bacteria	Firmicutes	Clostridia	Clostridiales	Ruminococcaceae	Ruminococcus
uvig_371388	OTU_18	97.2695	140	165	84.84848485	82.53169697	shiraz	Caudoviricetes	Friedlandervirales	Pippiviridae	Bacteria	Firmicutes	Clostridia	Clostridiales	Ruminococcaceae	Ruminococcus
ivig_2151	OTU_68	96.8018	150	176	85.22727273	82.50153409	shiraz	Caudoviricetes	Friedlandervirales	Pippiviridae	Bacteria	Firmicutes	Clostridia	Clostridiales	Ruminococcaceae	Ruminococcus
ERR732916_119_35429_round8-12~4507989	OTU_261	95.7153	87	101	86.13861386	82.44783267	shiraz	Caudoviricetes	Crassvirales	Benedicteviridae	Bacteria	Bacteroidetes	Bacteroidia	Bacteroidales	Prevotellaceae	Prevotella
k141_86061_round13~8173922	OTU_17	96.8505	286	336	85.11904762	82.43822321	shiraz	Caudoviricetes	Friedlandervirales	Pippiviridae	Bacteria	Firmicutes	Clostridia	Clostridiales	Ruminococcaceae	Ruminococcus
UGV-GENOME-0377731	OTU_18	97.4718	288	341	84.45747801	82.32222405	shiraz	Caudoviricetes	Friedlandervirales	Pippiviridae	Bacteria	Firmicutes	Clostridia	Clostridiales	Ruminococcaceae	Ruminococcus
k119_78709_round14~28490	OTU_261	95.3164	76	88	86.36363636	82.31870909	shiraz	Caudoviricetes	Crassvirales	Benedicteviridae	Bacteria	Bacteroidetes	Bacteroidia	Bacteroidales	Prevotellaceae	Prevotella
SRR5950733_119_17956_round347~3286478	OTU_17	97.3721	289	342	84.50292398	82.28227164	shiraz	Caudoviricetes	Friedlandervirales	Pippiviridae	Bacteria	Firmicutes	Clostridia	Clostridiales	Ruminococcaceae	Ruminococcus
SRR5950781_119_56354_round347~1087639	OTU_18	96.8935	304	358	84.91620112	82.27827933	shiraz	Caudoviricetes	Friedlandervirales	Pippiviridae	Bacteria	Firmicutes	Clostridia	Clostridiales	Ruminococcaceae	Ruminococcus
UGV-GENOME-0374874_1	OLQK01000028.1	96.7047	211	248	85.08064516	82.27698266	benler
UGV-GENOME-0379420_1	OTU_17	96.584	299	351	85.18518519	82.27525926	shiraz	Caudoviricetes	Friedlandervirales	Pippiviridae	Bacteria	Firmicutes	Clostridia	Clostridiales	Ruminococcaceae	Ruminococcus
UGV-GENOME-0378059	OLQK01000028.1	96.3343	298	349	85.38681948	82.25679484	benler
DTR_738742	OLQK01000028.1	97.0514	300	354	84.74576271	82.24694915	benler
SRR6048484_141_68041_round347~3898996	OTU_17	97.0694	305	360	84.72222222	82.23935278	shiraz	Caudoviricetes	Friedlandervirales	Pippiviridae	Bacteria	Firmicutes	Clostridia	Clostridiales	Ruminococcaceae	Ruminococcus
UGV-GENOME-0368604_1	OTU_261	94.9273	123	142	86.61971831	82.22575986	shiraz	Caudoviricetes	Crassvirales	Benedicteviridae	Bacteria	Bacteroidetes	Bacteroidia	Bacteroidales	Prevotellaceae	Prevotella
uvig_122578	OTU_17	96.076	148	173	85.54913295	82.19218497	shiraz	Caudoviricetes	Friedlandervirales	Pippiviridae	Bacteria	Firmicutes	Clostridia	Clostridiales	Ruminococcaceae	Ruminococcus
UGV-GENOME-0369026_1	OLQK01000028.1	96.527	172	202	85.14851485	82.19130693	benler
UGV-GENOME-0377851	OLQK01000028.1	96.4221	294	345	85.2173913	82.16839826	benler
uvig_149429	OLQK01000028.1	96.5223	297	349	85.10028653	82.14075387	benler
k141_100000_round1256~3093110	OTU_17	97.3042	287	340	84.41176471	82.13619235	shiraz	Caudoviricetes	Friedlandervirales	Pippiviridae	Bacteria	Firmicutes	Clostridia	Clostridiales	Ruminococcaceae	Ruminococcus
UGV-GENOME-0377731	OLQK01000028.1	96.912	289	341	84.75073314	82.1336305	benler
uvig_68258	OTU_68	96.1107	141	165	85.45454545	82.13096182	shiraz	Caudoviricetes	Friedlandervirales	Pippiviridae	Bacteria	Firmicutes	Clostridia	Clostridiales	Ruminococcaceae	Ruminococcus
UGV-GENOME-0373037	OTU_18	96.7134	214	252	84.92063492	82.12963333	shiraz	Caudoviricetes	Friedlandervirales	Pippiviridae	Bacteria	Firmicutes	Clostridia	Clostridiales	Ruminococcaceae	Ruminococcus
UGV-GENOME-0377616_1	OLQK01000028.1	96.9148	283	334	84.73053892	82.11643234	benler
UGV-GENOME-0376551_1	OLQK01000028.1	96.6462	247	291	84.87972509	82.03302887	benler
UGV-GENOME-0378064	OTU_17	97.0311	295	349	84.52722063	82.01769198	shiraz	Caudoviricetes	Friedlandervirales	Pippiviridae	Bacteria	Firmicutes	Clostridia	Clostridiales	Ruminococcaceae	Ruminococcus
SRR6474295_119_165664_round347~637167	OTU_226	95.7597	155	181	85.63535912	82.00416298	shiraz	Caudoviricetes	Crassvirales	Benedicteviridae	Bacteria	Bacteroidetes	Bacteroidia	Bacteroidales	Prevotellaceae	Prevotella
UGV-GENOME-0377851	OTU_17	97.2098	291	345	84.34782609	81.99435304	shiraz	Caudoviricetes	Friedlandervirales	Pippiviridae	Bacteria	Firmicutes	Clostridia	Clostridiales	Ruminococcaceae	Ruminococcus
uvig_452913	OTU_17	97.2258	199	236	84.3220339	81.98277203	shiraz	Caudoviricetes	Friedlandervirales	Pippiviridae	Bacteria	Firmicutes	Clostridia	Clostridiales	Ruminococcaceae	Ruminococcus
SRR5950781_119_56354_round347~1087639	OTU_17	97.176	302	358	84.3575419	81.97528492	shiraz	Caudoviricetes	Friedlandervirales	Pippiviridae	Bacteria	Firmicutes	Clostridia	Clostridiales	Ruminococcaceae	Ruminococcus
uvig_162932	OLQK01000028.1	97.2169	322	382	84.29319372	81.94722984	benler
uvig_160691	OTU_18	97.1815	129	153	84.31372549	81.93734314	shiraz	Caudoviricetes	Friedlandervirales	Pippiviridae	Bacteria	Firmicutes	Clostridia	Clostridiales	Ruminococcaceae	Ruminococcus
UGV-GENOME-0378068	OTU_18	96.2722	297	349	85.10028653	81.92791805	shiraz	Caudoviricetes	Friedlandervirales	Pippiviridae	Bacteria	Firmicutes	Clostridia	Clostridiales	Ruminococcaceae	Ruminococcus
UGV-GENOME-0378317	OTU_17	97.2097	300	356	84.26966292	81.91828652	shiraz	Caudoviricetes	Friedlandervirales	Pippiviridae	Bacteria	Firmicutes	Clostridia	Clostridiales	Ruminococcaceae	Ruminococcus
UGV-GENOME-0378064	OLQK01000028.1	96.8973	295	349	84.52722063	81.90459456	benler
UGV-GENOME-0378254	OLQK01000028.1	95.9928	302	354	85.31073446	81.89216271	benler
UGV-GENOME-0377851	OTU_18	96.7532	292	345	84.63768116	81.88966493	shiraz	Caudoviricetes	Friedlandervirales	Pippiviridae	Bacteria	Firmicutes	Clostridia	Clostridiales	Ruminococcaceae	Ruminococcus
ERR478962_99_35218_round347~2945719	OTU_226	94.9006	88	102	86.2745098	81.87502745	shiraz	Caudoviricetes	Crassvirales	Benedicteviridae	Bacteria	Bacteroidetes	Bacteroidia	Bacteroidales	Prevotellaceae	Prevotella
uvig_225448	OLQK01000028.1	97.3101	122	145	84.13793103	81.87470483	benler
DRR171629_141_98724_round13~9468729	OTU_18	96.5258	295	348	84.77011494	81.82503161	shiraz	Caudoviricetes	Friedlandervirales	Pippiviridae	Bacteria	Firmicutes	Clostridia	Clostridiales	Ruminococcaceae	Ruminococcus
UGV-GENOME-0378360	OLQK01000028.1	97.0411	301	357	84.31372549	81.81896667	benler
UGV-GENOME-0377435	OTU_18	96.9719	280	332	84.3373494	81.78353012	shiraz	Caudoviricetes	Friedlandervirales	Pippiviridae	Bacteria	Firmicutes	Clostridia	Clostridiales	Ruminococcaceae	Ruminococcus
UGV-GENOME-0318751	OTU_226	94.0599	93	107	86.91588785	81.7529972	shiraz	Caudoviricetes	Crassvirales	Benedicteviridae	Bacteria	Bacteroidetes	Bacteroidia	Bacteroidales	Prevotellaceae	Prevotella
UGV-GENOME-0378317	OLQK01000028.1	96.3568	302	356	84.83146067	81.7408809	benler
SRR413754_99_71336_round347~4234951	OTU_17	96.6005	285	337	84.56973294	81.69478487	shiraz	Caudoviricetes	Friedlandervirales	Pippiviridae	Bacteria	Firmicutes	Clostridia	Clostridiales	Ruminococcaceae	Ruminococcus
UGV-GENOME-0366377	OTU_18	96.7523	168	199	84.42211055	81.68033367	shiraz	Caudoviricetes	Friedlandervirales	Pippiviridae	Bacteria	Firmicutes	Clostridia	Clostridiales	Ruminococcaceae	Ruminococcus
uvig_473439	OTU_17	93.1625	64	73	87.67123288	81.67671233	shiraz	Caudoviricetes	Friedlandervirales	Pippiviridae	Bacteria	Firmicutes	Clostridia	Clostridiales	Ruminococcaceae	Ruminococcus
UGV-GENOME-0368573_1	OTU_18	97.0105	170	202	84.15841584	81.6425	shiraz	Caudoviricetes	Friedlandervirales	Pippiviridae	Bacteria	Firmicutes	Clostridia	Clostridiales	Ruminococcaceae	Ruminococcus
UGV-GENOME-0370362	OTU_17	96.6373	185	219	84.47488584	81.63424886	shiraz	Caudoviricetes	Friedlandervirales	Pippiviridae	Bacteria	Firmicutes	Clostridia	Clostridiales	Ruminococcaceae	Ruminococcus
uvig_57853	OTU_68	95.9751	108	127	85.03937008	81.61662047	shiraz	Caudoviricetes	Friedlandervirales	Pippiviridae	Bacteria	Firmicutes	Clostridia	Clostridiales	Ruminococcaceae	Ruminococcus
UGV-GENOME-0367582	OTU_68	96.889	171	203	84.2364532	81.61585714	shiraz	Caudoviricetes	Friedlandervirales	Pippiviridae	Bacteria	Firmicutes	Clostridia	Clostridiales	Ruminococcaceae	Ruminococcus
UGV-GENOME-0378458	OTU_17	97.2166	303	361	83.93351801	81.59731247	shiraz	Caudoviricetes	Friedlandervirales	Pippiviridae	Bacteria	Firmicutes	Clostridia	Clostridiales	Ruminococcaceae	Ruminococcus
UGV-GENOME-0378059	OTU_18	95.8784	297	349	85.10028653	81.59279312	shiraz	Caudoviricetes	Friedlandervirales	Pippiviridae	Bacteria	Firmicutes	Clostridia	Clostridiales	Ruminococcaceae	Ruminococcus
UGV-GENOME-0378283	OTU_17	96.5493	300	355	84.50704225	81.59095775	shiraz	Caudoviricetes	Friedlandervirales	Pippiviridae	Bacteria	Firmicutes	Clostridia	Clostridiales	Ruminococcaceae	Ruminococcus
UGV-GENOME-0369026_1	OTU_68	96.9492	170	202	84.15841584	81.59091089	shiraz	Caudoviricetes	Friedlandervirales	Pippiviridae	Bacteria	Firmicutes	Clostridia	Clostridiales	Ruminococcaceae	Ruminococcus
SRR341635_79_29612_round347~4537809	OTU_226	95.0346	115	134	85.82089552	81.55954478	shiraz	Caudoviricetes	Crassvirales	Benedicteviridae	Bacteria	Bacteroidetes	Bacteroidia	Bacteroidales	Prevotellaceae	Prevotella
UGV-GENOME-0370863	OTU_18	96.6488	189	224	84.375	81.547425	shiraz	Caudoviricetes	Friedlandervirales	Pippiviridae	Bacteria	Firmicutes	Clostridia	Clostridiales	Ruminococcaceae	Ruminococcus
ivig_1995	OTU_17	96.5523	282	334	84.43113772	81.52020539	shiraz	Caudoviricetes	Friedlandervirales	Pippiviridae	Bacteria	Firmicutes	Clostridia	Clostridiales	Ruminococcaceae	Ruminococcus
DRR127559_141_37760_round13~7894429	OTU_17	96.1493	295	348	84.77011494	81.50587213	shiraz	Caudoviricetes	Friedlandervirales	Pippiviridae	Bacteria	Firmicutes	Clostridia	Clostridiales	Ruminococcaceae	Ruminococcus
UGV-GENOME-0368909_1	OLQK01000028.1	97.0722	162	193	83.93782383	81.48029223	benler
uvig_445293	OTU_68	96.8012	101	120	84.16666667	81.47434333	shiraz	Caudoviricetes	Friedlandervirales	Pippiviridae	Bacteria	Firmicutes	Clostridia	Clostridiales	Ruminococcaceae	Ruminococcus
UGV-GENOME-0371978	OLQK01000028.1	97.1035	198	236	83.89830508	81.46819068	benler
SRR5947812_119_10239_round347~483947	OTU_18	96.8791	295	351	84.04558405	81.42260541	shiraz	Caudoviricetes	Friedlandervirales	Pippiviridae	Bacteria	Firmicutes	Clostridia	Clostridiales	Ruminococcaceae	Ruminococcus
UGV-GENOME-0378458	OTU_18	97.6308	301	361	83.37950139	81.40407424	shiraz	Caudoviricetes	Friedlandervirales	Pippiviridae	Bacteria	Firmicutes	Clostridia	Clostridiales	Ruminococcaceae	Ruminococcus
UGV-GENOME-0340259_1	OTU_226	95.2274	94	110	85.45454545	81.37614182	shiraz	Caudoviricetes	Crassvirales	Benedicteviridae	Bacteria	Bacteroidetes	Bacteroidia	Bacteroidales	Prevotellaceae	Prevotella
k141_14676_round347~4583846	OTU_18	97.1234	279	333	83.78378378	81.37365946	shiraz	Caudoviricetes	Friedlandervirales	Pippiviridae	Bacteria	Firmicutes	Clostridia	Clostridiales	Ruminococcaceae	Ruminococcus
UGV-GENOME-0377735	OTU_17	97.3492	285	341	83.57771261	81.3622346	shiraz	Caudoviricetes	Friedlandervirales	Pippiviridae	Bacteria	Firmicutes	Clostridia	Clostridiales	Ruminococcaceae	Ruminococcus
uvig_395371	OLQK01000028.1	96.7018	143	170	84.11764706	81.34327882	benler
uvig_326808	OTU_68	97.7076	114	137	83.21167883	81.30413431	shiraz	Caudoviricetes	Friedlandervirales	Pippiviridae	Bacteria	Firmicutes	Clostridia	Clostridiales	Ruminococcaceae	Ruminococcus
uvig_260550	OTU_17	95.7018	135	159	84.90566038	81.25624528	shiraz	Caudoviricetes	Friedlandervirales	Pippiviridae	Bacteria	Firmicutes	Clostridia	Clostridiales	Ruminococcaceae	Ruminococcus
UGV-GENOME-0358255	OTU_17	96.7135	147	175	84	81.23934	shiraz	Caudoviricetes	Friedlandervirales	Pippiviridae	Bacteria	Firmicutes	Clostridia	Clostridiales	Ruminococcaceae	Ruminococcus
UGV-GENOME-0302132	OTU_261	95.4367	80	94	85.10638298	81.2227234	shiraz	Caudoviricetes	Crassvirales	Benedicteviridae	Bacteria	Bacteroidetes	Bacteroidia	Bacteroidales	Prevotellaceae	Prevotella
UGV-GENOME-0374874_1	OTU_18	96.8175	208	248	83.87096774	81.20177419	shiraz	Caudoviricetes	Friedlandervirales	Pippiviridae	Bacteria	Firmicutes	Clostridia	Clostridiales	Ruminococcaceae	Ruminococcus
uvig_234269	OLQK01000028.1	96.0531	273	323	84.52012384	81.18419907	benler
uvig_95799	OLQK01000028.1	96.9724	226	270	83.7037037	81.16949037	benler
uvig_445600	OTU_18	97.0186	184	220	83.63636364	81.14282909	shiraz	Caudoviricetes	Friedlandervirales	Pippiviridae	Bacteria	Firmicutes	Clostridia	Clostridiales	Ruminococcaceae	Ruminococcus
SRR6048461_141_113331_round347~3672967	OLQK01000028.1	96.4109	297	353	84.13597734	81.11625297	benler
uvig_364659	OTU_68	97.1938	126	151	83.44370861	81.10211126	shiraz	Caudoviricetes	Friedlandervirales	Pippiviridae	Bacteria	Firmicutes	Clostridia	Clostridiales	Ruminococcaceae	Ruminococcus
k141_177818_round1256~3269439	OTU_226	96.5482	84	100	84	81.100488	shiraz	Caudoviricetes	Crassvirales	Benedicteviridae	Bacteria	Bacteroidetes	Bacteroidia	Bacteroidales	Prevotellaceae	Prevotella
k141_14676_round347~4583846	OTU_17	96.7922	279	333	83.78378378	81.09616757	shiraz	Caudoviricetes	Friedlandervirales	Pippiviridae	Bacteria	Firmicutes	Clostridia	Clostridiales	Ruminococcaceae	Ruminococcus
UGV-GENOME-0377888	OTU_18	96.0304	292	346	84.39306358	81.04299653	shiraz	Caudoviricetes	Friedlandervirales	Pippiviridae	Bacteria	Firmicutes	Clostridia	Clostridiales	Ruminococcaceae	Ruminococcus
uvig_175853	OLQK01000028.1	96.0527	140	166	84.3373494	81.0083012	benler
UGV-GENOME-0375264	OLVX01000021.1	95.4846	246	290	84.82758621	80.99728138	benler
UGV-GENOME-0369026_1	OTU_17	96.2056	170	202	84.15841584	80.96510891	shiraz	Caudoviricetes	Friedlandervirales	Pippiviridae	Bacteria	Firmicutes	Clostridia	Clostridiales	Ruminococcaceae	Ruminococcus
uvig_441368	OTU_17	96.1303	128	152	84.21052632	80.95183158	shiraz	Caudoviricetes	Friedlandervirales	Pippiviridae	Bacteria	Firmicutes	Clostridia	Clostridiales	Ruminococcaceae	Ruminococcus
SRR5091487_141_14205_round347~4934935	OTU_226	95.0813	103	121	85.12396694	80.93697438	shiraz	Caudoviricetes	Crassvirales	Benedicteviridae	Bacteria	Bacteroidetes	Bacteroidia	Bacteroidales	Prevotellaceae	Prevotella
UGV-GENOME-0378052	OLQK01000028.1	95.7477	295	349	84.52722063	80.93286963	benler
uvig_450970	OTU_18	98.0503	52	63	82.53968254	80.93040635	shiraz	Caudoviricetes	Friedlandervirales	Pippiviridae	Bacteria	Firmicutes	Clostridia	Clostridiales	Ruminococcaceae	Ruminococcus
k141_64657_round13~6419119	OTU_17	96.4058	298	355	83.94366197	80.92655887	shiraz	Caudoviricetes	Friedlandervirales	Pippiviridae	Bacteria	Firmicutes	Clostridia	Clostridiales	Ruminococcaceae	Ruminococcus
k141_44264_round1256~1543628	OTU_261	92.4747	70	80	87.5	80.9153625	shiraz	Caudoviricetes	Crassvirales	Benedicteviridae	Bacteria	Bacteroidetes	Bacteroidia	Bacteroidales	Prevotellaceae	Prevotella
uvig_488644	OTU_18	96.4178	250	298	83.89261745	80.88741611	shiraz	Caudoviricetes	Friedlandervirales	Pippiviridae	Bacteria	Firmicutes	Clostridia	Clostridiales	Ruminococcaceae	Ruminococcus
UGV-GENOME-0376100_1	OTU_18	96.6495	251	300	83.66666667	80.863415	shiraz	Caudoviricetes	Friedlandervirales	Pippiviridae	Bacteria	Firmicutes	Clostridia	Clostridiales	Ruminococcaceae	Ruminococcus
UGV-GENOME-0378313	OTU_17	96.8711	297	356	83.42696629	80.81661994	shiraz	Caudoviricetes	Friedlandervirales	Pippiviridae	Bacteria	Firmicutes	Clostridia	Clostridiales	Ruminococcaceae	Ruminococcus
uvig_450970	OLQK01000028.1	97.8958	52	63	82.53968254	80.80288254	benler
UGV-GENOME-0376920_1	OTU_17	96.258	230	274	83.94160584	80.80051095	shiraz	Caudoviricetes	Friedlandervirales	Pippiviridae	Bacteria	Firmicutes	Clostridia	Clostridiales	Ruminococcaceae	Ruminococcus
uvig_63542	OTU_17	96.8087	121	145	83.44827586	80.78519103	shiraz	Caudoviricetes	Friedlandervirales	Pippiviridae	Bacteria	Firmicutes	Clostridia	Clostridiales	Ruminococcaceae	Ruminococcus
uvig_116077	OTU_18	96.4033	155	185	83.78378378	80.77033243	shiraz	Caudoviricetes	Friedlandervirales	Pippiviridae	Bacteria	Firmicutes	Clostridia	Clostridiales	Ruminococcaceae	Ruminococcus
uvig_116434	OLQK01000028.1	96.8945	180	216	83.33333333	80.74541667	benler
uvig_248512	OLQK01000028.1	95.8513	235	279	84.22939068	80.73496595	benler
uvig_177969	OTU_68	97.0019	109	131	83.20610687	80.71150458	shiraz	Caudoviricetes	Friedlandervirales	Pippiviridae	Bacteria	Firmicutes	Clostridia	Clostridiales	Ruminococcaceae	Ruminococcus
k99_144998_round1256~132865	OTU_261	95.542	114	135	84.44444444	80.67991111	shiraz	Caudoviricetes	Crassvirales	Benedicteviridae	Bacteria	Bacteroidetes	Bacteroidia	Bacteroidales	Prevotellaceae	Prevotella
k141_20668_round8-12~4687483	OTU_226	96.6809	131	157	83.43949045	80.67005032	shiraz	Caudoviricetes	Crassvirales	Benedicteviridae	Bacteria	Bacteroidetes	Bacteroidia	Bacteroidales	Prevotellaceae	Prevotella
uvig_241732	OTU_68	97.1614	127	153	83.00653595	80.65031242	shiraz	Caudoviricetes	Friedlandervirales	Pippiviridae	Bacteria	Firmicutes	Clostridia	Clostridiales	Ruminococcaceae	Ruminococcus
k141_114192_round13~6338078	OTU_226	93.5121	75	87	86.20689655	80.61387931	shiraz	Caudoviricetes	Crassvirales	Benedicteviridae	Bacteria	Bacteroidetes	Bacteroidia	Bacteroidales	Prevotellaceae	Prevotella
uvig_149429	OTU_18	96.6775	291	349	83.38108883	80.61075215	shiraz	Caudoviricetes	Friedlandervirales	Pippiviridae	Bacteria	Firmicutes	Clostridia	Clostridiales	Ruminococcaceae	Ruminococcus
UGV-GENOME-0318751	OTU_291	95.8166	90	107	84.11214953	80.59340187	shiraz	Caudoviricetes	Crassvirales	Benedicteviridae	Bacteria	Bacteroidetes	Bacteroidia	Bacteroidales	Prevotellaceae	Prevotella
UGV-GENOME-0378059	OTU_17	96.2756	292	349	83.66762178	80.55150487	shiraz	Caudoviricetes	Friedlandervirales	Pippiviridae	Bacteria	Firmicutes	Clostridia	Clostridiales	Ruminococcaceae	Ruminococcus
uvig_583567	OTU_226	92.7323	66	76	86.84210526	80.53068158	shiraz	Caudoviricetes	Crassvirales	Benedicteviridae	Bacteria	Bacteroidetes	Bacteroidia	Bacteroidales	Prevotellaceae	Prevotella
UGV-GENOME-0378275	OLQK01000028.1	96.6976	295	355	83.09859155	80.35434366	benler
uvig_225118	OTU_68	97.3481	137	166	82.53012048	80.34150422	shiraz	Caudoviricetes	Friedlandervirales	Pippiviridae	Bacteria	Firmicutes	Clostridia	Clostridiales	Ruminococcaceae	Ruminococcus
uvig_148800	OTU_18	96.4314	294	353	83.28611898	80.31397054	shiraz	Caudoviricetes	Friedlandervirales	Pippiviridae	Bacteria	Firmicutes	Clostridia	Clostridiales	Ruminococcaceae	Ruminococcus
UGV-GENOME-0378068	OTU_17	96.6357	290	349	83.09455587	80.29900573	shiraz	Caudoviricetes	Friedlandervirales	Pippiviridae	Bacteria	Firmicutes	Clostridia	Clostridiales	Ruminococcaceae	Ruminococcus
UGV-GENOME-0370768_1	OTU_261	92.8744	70	81	86.41975309	80.26182716	shiraz	Caudoviricetes	Crassvirales	Benedicteviridae	Bacteria	Bacteroidetes	Bacteroidia	Bacteroidales	Prevotellaceae	Prevotella
k99_118293_round1256~312676	OTU_261	96.0465	122	146	83.56164384	80.25803425	shiraz	Caudoviricetes	Crassvirales	Benedicteviridae	Bacteria	Bacteroidetes	Bacteroidia	Bacteroidales	Prevotellaceae	Prevotella
uvig_294544	OTU_17	94.8457	132	156	84.61538462	80.25405385	shiraz	Caudoviricetes	Friedlandervirales	Pippiviridae	Bacteria	Firmicutes	Clostridia	Clostridiales	Ruminococcaceae	Ruminococcus
uvig_311648	OLQK01000028.1	95.5265	294	350	84	80.24226	benler
SRR5950781_119_56354_round347~1087639	OLQK01000028.1	96.7149	297	358	82.96089385	80.23554553	benler
UGV-GENOME-0375438_1	OTU_226	94.6985	133	157	84.7133758	80.22229618	shiraz	Caudoviricetes	Crassvirales	Benedicteviridae	Bacteria	Bacteroidetes	Bacteroidia	Bacteroidales	Prevotellaceae	Prevotella
UGV-GENOME-0378254	OTU_17	95.9396	296	354	83.61581921	80.22068249	shiraz	Caudoviricetes	Friedlandervirales	Pippiviridae	Bacteria	Firmicutes	Clostridia	Clostridiales	Ruminococcaceae	Ruminococcus
UGV-GENOME-0373079	OTU_17	96.7045	209	252	82.93650794	80.20333532	shiraz	Caudoviricetes	Friedlandervirales	Pippiviridae	Bacteria	Firmicutes	Clostridia	Clostridiales	Ruminococcaceae	Ruminococcus
k99_26362_round1256~5575146	OTU_226	95.2942	69	82	84.14634146	80.18658293	shiraz	Caudoviricetes	Crassvirales	Benedicteviridae	Bacteria	Bacteroidetes	Bacteroidia	Bacteroidales	Prevotellaceae	Prevotella
UGV-GENOME-0314052	OTU_226	94.0097	87	102	85.29411765	80.18474412	shiraz	Caudoviricetes	Crassvirales	Benedicteviridae	Bacteria	Bacteroidetes	Bacteroidia	Bacteroidales	Prevotellaceae	Prevotella
UGV-GENOME-0368973	OTU_68	96.301	174	209	83.25358852	80.17403828	shiraz	Caudoviricetes	Friedlandervirales	Pippiviridae	Bacteria	Firmicutes	Clostridia	Clostridiales	Ruminococcaceae	Ruminococcus
k99_48372_round8-12~1317997	OTU_17	97.154	203	246	82.5203252	80.17179675	shiraz	Caudoviricetes	Friedlandervirales	Pippiviridae	Bacteria	Firmicutes	Clostridia	Clostridiales	Ruminococcaceae	Ruminococcus
uvig_184024	OTU_261	95.5743	98	117	83.76068376	80.05368718	shiraz	Caudoviricetes	Crassvirales	Benedicteviridae	Bacteria	Bacteroidetes	Bacteroidia	Bacteroidales	Prevotellaceae	Prevotella
uvig_311648	OTU_17	95.9026	292	350	83.42857143	80.01016914	shiraz	Caudoviricetes	Friedlandervirales	Pippiviridae	Bacteria	Firmicutes	Clostridia	Clostridiales	Ruminococcaceae	Ruminococcus
uvig_351391	OTU_226	90.1434	55	62	88.70967742	79.96591935	shiraz	Caudoviricetes	Crassvirales	Benedicteviridae	Bacteria	Bacteroidetes	Bacteroidia	Bacteroidales	Prevotellaceae	Prevotella
UGV-GENOME-0378620_1	OLQK01000028.1	96.7672	295	357	82.63305322	79.96169188	benler
uvig_189508	OTU_17	96.4662	285	344	82.84883721	79.921125	shiraz	Caudoviricetes	Friedlandervirales	Pippiviridae	Bacteria	Firmicutes	Clostridia	Clostridiales	Ruminococcaceae	Ruminococcus
UGV-GENOME-0373371	OTU_18	96.7506	213	258	82.55813953	79.87549535	shiraz	Caudoviricetes	Friedlandervirales	Pippiviridae	Bacteria	Firmicutes	Clostridia	Clostridiales	Ruminococcaceae	Ruminococcus
SRR10338793_141_240893_round8-12~1970721	OTU_18	96.3145	291	351	82.90598291	79.85048291	shiraz	Caudoviricetes	Friedlandervirales	Pippiviridae	Bacteria	Firmicutes	Clostridia	Clostridiales	Ruminococcaceae	Ruminococcus
ivig_2107	OTU_68	96.8736	145	176	82.38636364	79.81063636	shiraz	Caudoviricetes	Friedlandervirales	Pippiviridae	Bacteria	Firmicutes	Clostridia	Clostridiales	Ruminococcaceae	Ruminococcus
UGV-GENOME-0372136	OTU_17	96.4053	197	238	82.77310924	79.79766429	shiraz	Caudoviricetes	Friedlandervirales	Pippiviridae	Bacteria	Firmicutes	Clostridia	Clostridiales	Ruminococcaceae	Ruminococcus
UGV-GENOME-0371389	OTU_17	96.1368	190	229	82.96943231	79.76415721	shiraz	Caudoviricetes	Friedlandervirales	Pippiviridae	Bacteria	Firmicutes	Clostridia	Clostridiales	Ruminococcaceae	Ruminococcus
k141_89529_round13~744281	OTU_226	96.1962	131	158	82.91139241	79.75760886	shiraz	Caudoviricetes	Crassvirales	Benedicteviridae	Bacteria	Bacteroidetes	Bacteroidia	Bacteroidales	Prevotellaceae	Prevotella
uvig_452913	OLQK01000028.1	96.4818	195	236	82.62711864	79.72013136	benler
uvig_385060	OTU_226	95.3935	71	85	83.52941176	79.68162941	shiraz	Caudoviricetes	Crassvirales	Benedicteviridae	Bacteria	Bacteroidetes	Bacteroidia	Bacteroidales	Prevotellaceae	Prevotella
UGV-GENOME-0314052	OTU_261	94.4972	86	102	84.31372549	79.6741098	shiraz	Caudoviricetes	Crassvirales	Benedicteviridae	Bacteria	Bacteroidetes	Bacteroidia	Bacteroidales	Prevotellaceae	Prevotella
UGV-GENOME-0377888	OLQK01000028.1	96.3853	286	346	82.65895954	79.67108613	benler
uvig_149429	OTU_17	96.203	289	349	82.80802292	79.66380229	shiraz	Caudoviricetes	Friedlandervirales	Pippiviridae	Bacteria	Firmicutes	Clostridia	Clostridiales	Ruminococcaceae	Ruminococcus
UGV-GENOME-0369196	OTU_17	96.5736	174	211	82.46445498	79.63889289	shiraz	Caudoviricetes	Friedlandervirales	Pippiviridae	Bacteria	Firmicutes	Clostridia	Clostridiales	Ruminococcaceae	Ruminococcus
SRR5947071_119_47298_round347~3447317	OLQK01000028.1	96.8996	286	348	82.18390805	79.63587816	benler
UGV-GENOME-0370681	OLVX01000021.1	95.0065	186	222	83.78378378	79.60004054	benler
UGV-GENOME-0377493	OLQK01000028.1	96.665	275	334	82.33532934	79.58944611	benler
UGV-GENOME-0377906	OLQK01000028.1	96.6145	285	346	82.3699422	79.5813078	benler
uvig_441368	OTU_68	95.9746	126	152	82.89473684	79.55789211	shiraz	Caudoviricetes	Friedlandervirales	Pippiviridae	Bacteria	Firmicutes	Clostridia	Clostridiales	Ruminococcaceae	Ruminococcus
UGV-GENOME-0370768_1	OTU_291	94.7284	68	81	83.95061728	79.52507654	shiraz	Caudoviricetes	Crassvirales	Benedicteviridae	Bacteria	Bacteroidetes	Bacteroidia	Bacteroidales	Prevotellaceae	Prevotella
uvig_285936	OTU_68	96.3699	132	160	82.5	79.5051675	shiraz	Caudoviricetes	Friedlandervirales	Pippiviridae	Bacteria	Firmicutes	Clostridia	Clostridiales	Ruminococcaceae	Ruminococcus
uvig_234269	OTU_18	96.9039	265	323	82.04334365	79.50319969	shiraz	Caudoviricetes	Friedlandervirales	Pippiviridae	Bacteria	Firmicutes	Clostridia	Clostridiales	Ruminococcaceae	Ruminococcus
uvig_174285	OTU_17	96.1437	186	225	82.66666667	79.478792	shiraz	Caudoviricetes	Friedlandervirales	Pippiviridae	Bacteria	Firmicutes	Clostridia	Clostridiales	Ruminococcaceae	Ruminococcus
UGV-GENOME-0355203	OTU_226	93.9085	143	169	84.61538462	79.46103846	shiraz	Caudoviricetes	Crassvirales	Benedicteviridae	Bacteria	Bacteroidetes	Bacteroidia	Bacteroidales	Prevotellaceae	Prevotella
uvig_133635	OTU_18	96.1156	267	323	82.6625387	79.45159505	shiraz	Caudoviricetes	Friedlandervirales	Pippiviridae	Bacteria	Firmicutes	Clostridia	Clostridiales	Ruminococcaceae	Ruminococcus
SRR5947812_119_10239_round347~483947	OTU_17	97.1507	287	351	81.76638177	79.43661225	shiraz	Caudoviricetes	Friedlandervirales	Pippiviridae	Bacteria	Firmicutes	Clostridia	Clostridiales	Ruminococcaceae	Ruminococcus
UGV-GENOME-0377972	OTU_17	96.3776	286	347	82.42074928	79.43514006	shiraz	Caudoviricetes	Friedlandervirales	Pippiviridae	Bacteria	Firmicutes	Clostridia	Clostridiales	Ruminococcaceae	Ruminococcus
UGV-GENOME-0374882	OLVX01000021.1	95.9845	235	284	82.74647887	79.42379401	benler
uvig_453615	OLQK01000028.1	97.2244	200	245	81.63265306	79.36685714	benler
UGV-GENOME-0310911	OTU_226	93.372	85	100	85	79.3662	shiraz	Caudoviricetes	Crassvirales	Benedicteviridae	Bacteria	Bacteroidetes	Bacteroidia	Bacteroidales	Prevotellaceae	Prevotella
uvig_59403	OTU_68	98.1212	93	115	80.86956522	79.35018783	shiraz	Caudoviricetes	Friedlandervirales	Pippiviridae	Bacteria	Firmicutes	Clostridia	Clostridiales	Ruminococcaceae	Ruminococcus
UGV-GENOME-0377888	OTU_17	96.3083	285	346	82.3699422	79.32909104	shiraz	Caudoviricetes	Friedlandervirales	Pippiviridae	Bacteria	Firmicutes	Clostridia	Clostridiales	Ruminococcaceae	Ruminococcus
UGV-GENOME-0346980	OTU_291	96.5112	120	146	82.19178082	79.32427397	shiraz	Caudoviricetes	Crassvirales	Benedicteviridae	Bacteria	Bacteroidetes	Bacteroidia	Bacteroidales	Prevotellaceae	Prevotella
UGV-GENOME-0378116	OTU_17	96.6514	287	350	82	79.254148	shiraz	Caudoviricetes	Friedlandervirales	Pippiviridae	Bacteria	Firmicutes	Clostridia	Clostridiales	Ruminococcaceae	Ruminococcus
UGV-GENOME-0374732_1	OTU_68	97.4068	192	236	81.3559322	79.24621017	shiraz	Caudoviricetes	Friedlandervirales	Pippiviridae	Bacteria	Firmicutes	Clostridia	Clostridiales	Ruminococcaceae	Ruminococcus
UGV-GENOME-0376100_1	OTU_17	96.9675	245	300	81.66666667	79.190125	shiraz	Caudoviricetes	Friedlandervirales	Pippiviridae	Bacteria	Firmicutes	Clostridia	Clostridiales	Ruminococcaceae	Ruminococcus
UGV-GENOME-0368909_1	OTU_17	97.2418	157	193	81.34715026	79.10343316	shiraz	Caudoviricetes	Friedlandervirales	Pippiviridae	Bacteria	Firmicutes	Clostridia	Clostridiales	Ruminococcaceae	Ruminococcus
uvig_434277	OLQK01000028.1	93.9954	74	88	84.09090909	79.04158636	benler
UGV-GENOME-0351598	OIYO01000120.1	96.7307	129	158	81.64556962	78.97633101	benler			Quimbyviridae
UGV-GENOME-0377435	OLQK01000028.1	96.7145	271	332	81.62650602	78.94466717	benler
k141_21109_round13~7493653	OTU_226	92.998	84	99	84.84848485	78.90739394	shiraz	Caudoviricetes	Crassvirales	Benedicteviridae	Bacteria	Bacteroidetes	Bacteroidia	Bacteroidales	Prevotellaceae	Prevotella
uvig_95799	OTU_18	96.8018	220	270	81.48148148	78.87554074	shiraz	Caudoviricetes	Friedlandervirales	Pippiviridae	Bacteria	Firmicutes	Clostridia	Clostridiales	Ruminococcaceae	Ruminococcus
uvig_14014	OTU_17	97.4532	305	377	80.90185676	78.84144828	shiraz	Caudoviricetes	Friedlandervirales	Pippiviridae	Bacteria	Firmicutes	Clostridia	Clostridiales	Ruminococcaceae	Ruminococcus
uvig_162932	OTU_18	96.8158	311	382	81.41361257	78.82124031	shiraz	Caudoviricetes	Friedlandervirales	Pippiviridae	Bacteria	Firmicutes	Clostridia	Clostridiales	Ruminococcaceae	Ruminococcus
UGV-GENOME-0377906	OTU_17	96.5324	282	346	81.50289017	78.67669595	shiraz	Caudoviricetes	Friedlandervirales	Pippiviridae	Bacteria	Firmicutes	Clostridia	Clostridiales	Ruminococcaceae	Ruminococcus
DTR_738742	OTU_17	96.3649	289	354	81.63841808	78.67077994	shiraz	Caudoviricetes	Friedlandervirales	Pippiviridae	Bacteria	Firmicutes	Clostridia	Clostridiales	Ruminococcaceae	Ruminococcus
ERR321628_99_126009_round347~466816	OTU_261	94.6553	113	136	83.08823529	78.64741838	shiraz	Caudoviricetes	Crassvirales	Benedicteviridae	Bacteria	Bacteroidetes	Bacteroidia	Bacteroidales	Prevotellaceae	Prevotella
UGV-GENOME-0338375	OTU_291	94.9663	106	128	82.8125	78.64396719	shiraz	Caudoviricetes	Crassvirales	Benedicteviridae	Bacteria	Bacteroidetes	Bacteroidia	Bacteroidales	Prevotellaceae	Prevotella
UGV-GENOME-0321397	OTU_226	95.1899	90	109	82.56880734	78.59716514	shiraz	Caudoviricetes	Crassvirales	Benedicteviridae	Bacteria	Bacteroidetes	Bacteroidia	Bacteroidales	Prevotellaceae	Prevotella
UGV-GENOME-0373458	OTU_17	96.0212	212	259	81.85328185	78.59650347	shiraz	Caudoviricetes	Friedlandervirales	Pippiviridae	Bacteria	Firmicutes	Clostridia	Clostridiales	Ruminococcaceae	Ruminococcus
UGV-GENOME-0378115	OTU_17	96.7495	284	350	81.14285714	78.50530857	shiraz	Caudoviricetes	Friedlandervirales	Pippiviridae	Bacteria	Firmicutes	Clostridia	Clostridiales	Ruminococcaceae	Ruminococcus
uvig_14014	OTU_18	97.3495	304	377	80.63660477	78.49933156	shiraz	Caudoviricetes	Friedlandervirales	Pippiviridae	Bacteria	Firmicutes	Clostridia	Clostridiales	Ruminococcaceae	Ruminococcus
UGV-GENOME-0376130	OTU_17	96.5304	247	304	81.25	78.43095	shiraz	Caudoviricetes	Friedlandervirales	Pippiviridae	Bacteria	Firmicutes	Clostridia	Clostridiales	Ruminococcaceae	Ruminococcus
uvig_294544	OTU_68	94.8043	129	156	82.69230769	78.39586346	shiraz	Caudoviricetes	Friedlandervirales	Pippiviridae	Bacteria	Firmicutes	Clostridia	Clostridiales	Ruminococcaceae	Ruminococcus
uvig_372389	OTU_261	94.9175	151	183	82.5136612	78.31990437	shiraz	Caudoviricetes	Crassvirales	Benedicteviridae	Bacteria	Bacteroidetes	Bacteroidia	Bacteroidales	Prevotellaceae	Prevotella
ERR732916_119_35429_round8-12~4507989	OTU_291	97.6402	81	101	80.1980198	78.30550693	shiraz	Caudoviricetes	Crassvirales	Benedicteviridae	Bacteria	Bacteroidetes	Bacteroidia	Bacteroidales	Prevotellaceae	Prevotella
k141_139497_round13~6689829	OTU_226	93.3273	57	68	83.82352941	78.23023676	shiraz	Caudoviricetes	Crassvirales	Benedicteviridae	Bacteria	Bacteroidetes	Bacteroidia	Bacteroidales	Prevotellaceae	Prevotella
uvig_206734	OTU_18	97.7519	84	105	80	78.20152	shiraz	Caudoviricetes	Friedlandervirales	Pippiviridae	Bacteria	Firmicutes	Clostridia	Clostridiales	Ruminococcaceae	Ruminococcus
UGV-GENOME-0378052	OTU_17	95.4277	286	349	81.94842407	78.20149628	shiraz	Caudoviricetes	Friedlandervirales	Pippiviridae	Bacteria	Firmicutes	Clostridia	Clostridiales	Ruminococcaceae	Ruminococcus
uvig_133635	OLQK01000028.1	95.6361	264	323	81.73374613	78.16696718	benler
ERR209644_79_145229_round347~853848	OTU_291	94.911	98	119	82.35294118	78.162	shiraz	Caudoviricetes	Crassvirales	Benedicteviridae	Bacteria	Bacteroidetes	Bacteroidia	Bacteroidales	Prevotellaceae	Prevotella
SRR3993063_141_119417_round8-12~2141900	OTU_226	96.4328	77	95	81.05263158	78.16132211	shiraz	Caudoviricetes	Crassvirales	Benedicteviridae	Bacteria	Bacteroidetes	Bacteroidia	Bacteroidales	Prevotellaceae	Prevotella
UGV-GENOME-0355941	OTU_226	94.8944	140	170	82.35294118	78.14832941	shiraz	Caudoviricetes	Crassvirales	Benedicteviridae	Bacteria	Bacteroidetes	Bacteroidia	Bacteroidales	Prevotellaceae	Prevotella
UGV-GENOME-0373458	OLQK01000028.1	96.349	210	259	81.08108108	78.12081081	benler
SRR10338793_141_240893_round8-12~1970721	OTU_17	96.5014	284	351	80.91168091	78.08090484	shiraz	Caudoviricetes	Friedlandervirales	Pippiviridae	Bacteria	Firmicutes	Clostridia	Clostridiales	Ruminococcaceae	Ruminococcus
uvig_520479	OLVX01000021.1	96.7715	104	129	80.62015504	78.01733333	benler
UGV-GENOME-0378975_1	OTU_17	95.7325	273	335	81.49253731	78.01484328	shiraz	Caudoviricetes	Friedlandervirales	Pippiviridae	Bacteria	Firmicutes	Clostridia	Clostridiales	Ruminococcaceae	Ruminococcus
k141_44264_round1256~1543628	OTU_291	94.4859	66	80	82.5	77.9508675	shiraz	Caudoviricetes	Crassvirales	Benedicteviridae	Bacteria	Bacteroidetes	Bacteroidia	Bacteroidales	Prevotellaceae	Prevotella
uvig_445600	OLQK01000028.1	96.3371	178	220	80.90909091	77.94547182	benler
k99_16292_round1256~5752158	OTU_261	95.347	103	126	81.74603175	77.94238889	shiraz	Caudoviricetes	Crassvirales	Benedicteviridae	Bacteria	Bacteroidetes	Bacteroidia	Bacteroidales	Prevotellaceae	Prevotella
uvig_116077	OLQK01000028.1	96.1122	150	185	81.08108108	77.92881081	benler
ERR1398229_141_56645_round347~4518518	OTU_291	93.5082	65	78	83.33333333	77.9235	shiraz	Caudoviricetes	Crassvirales	Benedicteviridae	Bacteria	Bacteroidetes	Bacteroidia	Bacteroidales	Prevotellaceae	Prevotella
k141_14676_round347~4583846	OLQK01000028.1	96.7468	268	333	80.48048048	77.86228949	benler
UGV-GENOME-0372900	OTU_17	95.8783	203	250	81.2	77.8531796	shiraz	Caudoviricetes	Friedlandervirales	Pippiviridae	Bacteria	Firmicutes	Clostridia	Clostridiales	Ruminococcaceae	Ruminococcus
SRR5106317_141_113488_round347~5200273	OTU_226	92.7071	73	87	83.90804598	77.78871609	shiraz	Caudoviricetes	Crassvirales	Benedicteviridae	Bacteria	Bacteroidetes	Bacteroidia	Bacteroidales	Prevotellaceae	Prevotella
ERR209698_99_5484_round347~5067187	OTU_226	94.7559	87	106	82.0754717	77.77135189	shiraz	Caudoviricetes	Crassvirales	Benedicteviridae	Bacteria	Bacteroidetes	Bacteroidia	Bacteroidales	Prevotellaceae	Prevotella
uvig_14014	OLQK01000028.1	97.0183	302	377	80.1061008	77.71757719	benler
UGV-GENOME-0310721	OTU_226	94.7725	82	100	82	77.71345	shiraz	Caudoviricetes	Crassvirales	Benedicteviridae	Bacteria	Bacteroidetes	Bacteroidia	Bacteroidales	Prevotellaceae	Prevotella
k141_32171_round347~428773	OTU_226	97.7421	85	107	79.43925234	77.64559346	shiraz	Caudoviricetes	Crassvirales	Benedicteviridae	Bacteria	Bacteroidetes	Bacteroidia	Bacteroidales	Prevotellaceae	Prevotella
ERR1190641_119_48468_round8-12~3527694	OTU_226	93.518	88	106	83.01886792	77.63758491	shiraz	Caudoviricetes	Crassvirales	Benedicteviridae	Bacteria	Bacteroidetes	Bacteroidia	Bacteroidales	Prevotellaceae	Prevotella
SRR5946921_119_77422_round347~1569132	OTU_291	95.8139	145	179	81.00558659	77.61461173	shiraz	Caudoviricetes	Crassvirales	Benedicteviridae	Bacteria	Bacteroidetes	Bacteroidia	Bacteroidales	Prevotellaceae	Prevotella
SRR5962892_119_41336_round347~2367486	OTU_17	96.7912	287	358	80.16759777	77.59517989	shiraz	Caudoviricetes	Friedlandervirales	Pippiviridae	Bacteria	Firmicutes	Clostridia	Clostridiales	Ruminococcaceae	Ruminococcus
uvig_473439	OTU_68	94.3042	60	73	82.19178082	77.51030137	shiraz	Caudoviricetes	Friedlandervirales	Pippiviridae	Bacteria	Firmicutes	Clostridia	Clostridiales	Ruminococcaceae	Ruminococcus
SRR8506097_141_56327_round8-12~867548	OTU_226	93.9152	85	103	82.52427184	77.50283495	shiraz	Caudoviricetes	Crassvirales	Benedicteviridae	Bacteria	Bacteroidetes	Bacteroidia	Bacteroidales	Prevotellaceae	Prevotella
ivig_2069	OTU_68	96.2081	145	180	80.55555556	77.50096944	shiraz	Caudoviricetes	Friedlandervirales	Pippiviridae	Bacteria	Firmicutes	Clostridia	Clostridiales	Ruminococcaceae	Ruminococcus
UGV-GENOME-0368604_1	OTU_291	96.5047	114	142	80.28169014	77.47560423	shiraz	Caudoviricetes	Crassvirales	Benedicteviridae	Bacteria	Bacteroidetes	Bacteroidia	Bacteroidales	Prevotellaceae	Prevotella
UGV-GENOME-0370233	OLQK01000028.1	97.0398	174	218	79.81651376	77.45378532	benler
ERR2855894_141_118425_round1256~2882374	OTU_261	93.3999	68	82	82.92682927	77.45357561	shiraz	Caudoviricetes	Crassvirales	Benedicteviridae	Bacteria	Bacteroidetes	Bacteroidia	Bacteroidales	Prevotellaceae	Prevotella
k99_209458_round1256~1044647	OTU_226	95.8732	84	104	80.76923077	77.43604615	shiraz	Caudoviricetes	Crassvirales	Benedicteviridae	Bacteria	Bacteroidetes	Bacteroidia	Bacteroidales	Prevotellaceae	Prevotella
UGV-GENOME-0370828_1	OTU_226	94.8162	142	174	81.6091954	77.37873793	shiraz	Caudoviricetes	Crassvirales	Benedicteviridae	Bacteria	Bacteroidetes	Bacteroidia	Bacteroidales	Prevotellaceae	Prevotella
UGV-GENOME-0370362	OLQK01000028.1	95.7042	177	219	80.82191781	77.34996986	benler
UGV-GENOME-0370460_1	OTU_226	94.4115	108	132	81.81818182	77.24577273	shiraz	Caudoviricetes	Crassvirales	Benedicteviridae	Bacteria	Bacteroidetes	Bacteroidia	Bacteroidales	Prevotellaceae	Prevotella
UGV-GENOME-0351379_1	OIYO01000120.1	95.5877	122	151	80.79470199	77.22979735	benler			Quimbyviridae
uvig_453615	OTU_18	97.5163	194	245	79.18367347	77.21698857	shiraz	Caudoviricetes	Friedlandervirales	Pippiviridae	Bacteria	Firmicutes	Clostridia	Clostridiales	Ruminococcaceae	Ruminococcus
SRR9108950_141_92522_round8-12~1197311	OTU_226	94.137	73	89	82.02247191	77.21349438	shiraz	Caudoviricetes	Crassvirales	Benedicteviridae	Bacteria	Bacteroidetes	Bacteroidia	Bacteroidales	Prevotellaceae	Prevotella
uvig_15112	OTU_68	97.4157	107	135	79.25925926	77.21096222	shiraz	Caudoviricetes	Friedlandervirales	Pippiviridae	Bacteria	Firmicutes	Clostridia	Clostridiales	Ruminococcaceae	Ruminococcus
uvig_432172	OLQK01000028.1	97.1152	209	263	79.46768061	77.17519696	benler
uvig_206734	OLQK01000028.1	97.618	83	105	79.04761905	77.16470476	benler
UGV-GENOME-0372352_1	OTU_226	95.4393	76	94	80.85106383	77.16368936	shiraz	Caudoviricetes	Crassvirales	Benedicteviridae	Bacteria	Bacteroidetes	Bacteroidia	Bacteroidales	Prevotellaceae	Prevotella
UGV-GENOME-0315454	OTU_226	95.4722	84	104	80.76923077	77.11216154	shiraz	Caudoviricetes	Crassvirales	Benedicteviridae	Bacteria	Bacteroidetes	Bacteroidia	Bacteroidales	Prevotellaceae	Prevotella
UGV-GENOME-0369522	OLVX01000021.1	95.4307	172	213	80.75117371	77.06141033	benler
UGV-GENOME-0378132	OTU_17	96.485	280	351	79.77207977	76.96809117	shiraz	Caudoviricetes	Friedlandervirales	Pippiviridae	Bacteria	Firmicutes	Clostridia	Clostridiales	Ruminococcaceae	Ruminococcus
UGV-GENOME-0335690	OTU_226	96.3906	99	124	79.83870968	76.95701129	shiraz	Caudoviricetes	Crassvirales	Benedicteviridae	Bacteria	Bacteroidetes	Bacteroidia	Bacteroidales	Prevotellaceae	Prevotella
DRR171629_141_98724_round13~9468729	OTU_17	95.9819	279	348	80.17241379	76.95100603	shiraz	Caudoviricetes	Friedlandervirales	Pippiviridae	Bacteria	Firmicutes	Clostridia	Clostridiales	Ruminococcaceae	Ruminococcus
uvig_338286	OLQK01000028.1	96.3721	178	223	79.8206278	76.92481525	benler
uvig_445600	OTU_17	96.1273	176	220	80	76.90184	shiraz	Caudoviricetes	Friedlandervirales	Pippiviridae	Bacteria	Firmicutes	Clostridia	Clostridiales	Ruminococcaceae	Ruminococcus
UGV-GENOME-0319596	OTU_226	94.53	87	107	81.30841121	76.86084112	shiraz	Caudoviricetes	Crassvirales	Benedicteviridae	Bacteria	Bacteroidetes	Bacteroidia	Bacteroidales	Prevotellaceae	Prevotella
SRR10479834_141_14811_round347~1824688	OTU_17	96.003	281	351	80.05698006	76.85710256	shiraz	Caudoviricetes	Friedlandervirales	Pippiviridae	Bacteria	Firmicutes	Clostridia	Clostridiales	Ruminococcaceae	Ruminococcus
k99_144998_round1256~132865	OTU_291	96.9464	107	135	79.25925926	76.83899852	shiraz	Caudoviricetes	Crassvirales	Benedicteviridae	Bacteria	Bacteroidetes	Bacteroidia	Bacteroidales	Prevotellaceae	Prevotella
k141_572_round347~3014355	OTU_226	95.2149	121	150	80.66666667	76.806686	shiraz	Caudoviricetes	Crassvirales	Benedicteviridae	Bacteria	Bacteroidetes	Bacteroidia	Bacteroidales	Prevotellaceae	Prevotella
UGV-GENOME-0315100	OTU_261	91.9777	86	103	83.49514563	76.79691456	shiraz	Caudoviricetes	Crassvirales	Benedicteviridae	Bacteria	Bacteroidetes	Bacteroidia	Bacteroidales	Prevotellaceae	Prevotella
uvig_63542	OTU_68	96.7889	115	145	79.31034483	76.76361034	shiraz	Caudoviricetes	Friedlandervirales	Pippiviridae	Bacteria	Firmicutes	Clostridia	Clostridiales	Ruminococcaceae	Ruminococcus
UGV-GENOME-0377370	OTU_17	97.0514	261	330	79.09090909	76.75883455	shiraz	Caudoviricetes	Friedlandervirales	Pippiviridae	Bacteria	Firmicutes	Clostridia	Clostridiales	Ruminococcaceae	Ruminococcus
UGV-GENOME-0329082	OTU_226	95.5396	94	117	80.34188034	76.75831111	shiraz	Caudoviricetes	Crassvirales	Benedicteviridae	Bacteria	Bacteroidetes	Bacteroidia	Bacteroidales	Prevotellaceae	Prevotella
uvig_502334	OTU_226	95.5274	94	117	80.34188034	76.7485094	shiraz	Caudoviricetes	Crassvirales	Benedicteviridae	Bacteria	Bacteroidetes	Bacteroidia	Bacteroidales	Prevotellaceae	Prevotella
uvig_224730	OTU_68	96.6908	115	145	79.31034483	76.6858069	shiraz	Caudoviricetes	Friedlandervirales	Pippiviridae	Bacteria	Firmicutes	Clostridia	Clostridiales	Ruminococcaceae	Ruminococcus
uvig_402506	OTU_226	90.9146	59	70	84.28571429	76.62802	shiraz	Caudoviricetes	Crassvirales	Benedicteviridae	Bacteria	Bacteroidetes	Bacteroidia	Bacteroidales	Prevotellaceae	Prevotella
ERR1398090_141_82840_round347~4407766	OTU_226	94.0341	79	97	81.44329897	76.5844732	shiraz	Caudoviricetes	Crassvirales	Benedicteviridae	Bacteria	Bacteroidetes	Bacteroidia	Bacteroidales	Prevotellaceae	Prevotella
SRR8506027_141_44029_round8-12~4031278	OTU_226	93.6903	146	179	81.56424581	76.41778659	shiraz	Caudoviricetes	Crassvirales	Benedicteviridae	Bacteria	Bacteroidetes	Bacteroidia	Bacteroidales	Prevotellaceae	Prevotella
UGV-GENOME-0322362	OTU_226	95.5008	88	110	80	76.40064	shiraz	Caudoviricetes	Crassvirales	Benedicteviridae	Bacteria	Bacteroidetes	Bacteroidia	Bacteroidales	Prevotellaceae	Prevotella
uvig_432172	OTU_18	97.5329	206	263	78.3269962	76.39459087	shiraz	Caudoviricetes	Friedlandervirales	Pippiviridae	Bacteria	Firmicutes	Clostridia	Clostridiales	Ruminococcaceae	Ruminococcus
ERR1190641_119_48468_round8-12~3527694	OTU_261	92.0098	88	106	83.01886792	76.38549434	shiraz	Caudoviricetes	Crassvirales	Benedicteviridae	Bacteria	Bacteroidetes	Bacteroidia	Bacteroidales	Prevotellaceae	Prevotella
UGV-GENOME-0315504	OTU_291	94.5642	84	104	80.76923077	76.37877692	shiraz	Caudoviricetes	Crassvirales	Benedicteviridae	Bacteria	Bacteroidetes	Bacteroidia	Bacteroidales	Prevotellaceae	Prevotella
SRR10479832_141_81943_round347~3285976	OTU_17	96.4413	281	355	79.15492958	76.3380431	shiraz	Caudoviricetes	Friedlandervirales	Pippiviridae	Bacteria	Firmicutes	Clostridia	Clostridiales	Ruminococcaceae	Ruminococcus
ERR2855802_141_109754_round1256~3525727	OLVX01000021.1	95.0113	237	295	80.33898305	76.3311122	benler
UGV-GENOME-0352807	OTU_291	94.3444	131	162	80.86419753	76.29084198	shiraz	Caudoviricetes	Crassvirales	Benedicteviridae	Bacteria	Bacteroidetes	Bacteroidia	Bacteroidales	Prevotellaceae	Prevotella
UGV-GENOME-0314513	OTU_261	94.6501	83	103	80.58252427	76.27143981	shiraz	Caudoviricetes	Crassvirales	Benedicteviridae	Bacteria	Bacteroidetes	Bacteroidia	Bacteroidales	Prevotellaceae	Prevotella
UGV-GENOME-0377879	OTU_17	96.2819	273	345	79.13043478	76.18828609	shiraz	Caudoviricetes	Friedlandervirales	Pippiviridae	Bacteria	Firmicutes	Clostridia	Clostridiales	Ruminococcaceae	Ruminococcus
UGV-GENOME-0343818	OTU_291	93.6323	113	139	81.29496403	76.1183446	shiraz	Caudoviricetes	Crassvirales	Benedicteviridae	Bacteria	Bacteroidetes	Bacteroidia	Bacteroidales	Prevotellaceae	Prevotella
k99_16292_round1256~5752158	OTU_291	96.8191	99	126	78.57142857	76.07215	shiraz	Caudoviricetes	Crassvirales	Benedicteviridae	Bacteria	Bacteroidetes	Bacteroidia	Bacteroidales	Prevotellaceae	Prevotella
k99_55838_round1256~5498127	OTU_226	92.9264	117	143	81.81818182	76.03069091	shiraz	Caudoviricetes	Crassvirales	Benedicteviridae	Bacteria	Bacteroidetes	Bacteroidia	Bacteroidales	Prevotellaceae	Prevotella
ERR478962_99_35218_round347~2945719	OTU_261	92.294	84	102	82.35294118	76.00682353	shiraz	Caudoviricetes	Crassvirales	Benedicteviridae	Bacteria	Bacteroidetes	Bacteroidia	Bacteroidales	Prevotellaceae	Prevotella
UGV-GENOME-0370863	OLQK01000028.1	96.1531	177	224	79.01785714	75.9781192	benler
uvig_148800	OTU_17	96.8129	277	353	78.47025496	75.96932946	shiraz	Caudoviricetes	Friedlandervirales	Pippiviridae	Bacteria	Firmicutes	Clostridia	Clostridiales	Ruminococcaceae	Ruminococcus
k99_144998_round1256~132865	OTU_226	93.9755	109	135	80.74074074	75.87651481	shiraz	Caudoviricetes	Crassvirales	Benedicteviridae	Bacteria	Bacteroidetes	Bacteroidia	Bacteroidales	Prevotellaceae	Prevotella
uvig_229203	OTU_68	95.876	125	158	79.11392405	75.85126582	shiraz	Caudoviricetes	Friedlandervirales	Pippiviridae	Bacteria	Firmicutes	Clostridia	Clostridiales	Ruminococcaceae	Ruminococcus
UGV-GENOME-0377778_1	OTU_226	94.2668	127	158	80.37974684	75.77141519	shiraz	Caudoviricetes	Crassvirales	Benedicteviridae	Bacteria	Bacteroidetes	Bacteroidia	Bacteroidales	Prevotellaceae	Prevotella
UGV-GENOME-0371389	OTU_18	96.3429	180	229	78.60262009	75.72804367	shiraz	Caudoviricetes	Friedlandervirales	Pippiviridae	Bacteria	Firmicutes	Clostridia	Clostridiales	Ruminococcaceae	Ruminococcus
UGV-GENOME-0359796	OTU_226	95.1647	144	181	79.55801105	75.71114254	shiraz	Caudoviricetes	Crassvirales	Benedicteviridae	Bacteria	Bacteroidetes	Bacteroidia	Bacteroidales	Prevotellaceae	Prevotella
uvig_487859	OTU_261	93.0738	87	107	81.30841121	75.67682804	shiraz	Caudoviricetes	Crassvirales	Benedicteviridae	Bacteria	Bacteroidetes	Bacteroidia	Bacteroidales	Prevotellaceae	Prevotella
UGV-GENOME-0310721	OTU_291	95.723	79	100	79	75.62117	shiraz	Caudoviricetes	Crassvirales	Benedicteviridae	Bacteria	Bacteroidetes	Bacteroidia	Bacteroidales	Prevotellaceae	Prevotella
uvig_162932	OTU_17	97.2181	297	382	77.7486911	75.58580026	shiraz	Caudoviricetes	Friedlandervirales	Pippiviridae	Bacteria	Firmicutes	Clostridia	Clostridiales	Ruminococcaceae	Ruminococcus
uvig_209456	OTU_226	94.0549	135	168	80.35714286	75.57983036	shiraz	Caudoviricetes	Crassvirales	Benedicteviridae	Bacteria	Bacteroidetes	Bacteroidia	Bacteroidales	Prevotellaceae	Prevotella
ivig_3981	OLVX01000021.1	95.4298	235	297	79.12457912	75.50842761	benler
UGV-GENOME-0315335	OTU_291	94.5996	83	104	79.80769231	75.49775769	shiraz	Caudoviricetes	Crassvirales	Benedicteviridae	Bacteria	Bacteroidetes	Bacteroidia	Bacteroidales	Prevotellaceae	Prevotella
UGV-GENOME-0352070_1	OTU_226	93.6293	112	139	80.57553957	75.44231367	shiraz	Caudoviricetes	Crassvirales	Benedicteviridae	Bacteria	Bacteroidetes	Bacteroidia	Bacteroidales	Prevotellaceae	Prevotella
uvig_463807	OTU_18	92.3946	151	185	81.62162162	75.41397081	shiraz	Caudoviricetes	Friedlandervirales	Pippiviridae	Bacteria	Firmicutes	Clostridia	Clostridiales	Ruminococcaceae	Ruminococcus
uvig_149094	OTU_261	93.3065	59	73	80.82191781	75.41210274	shiraz	Caudoviricetes	Crassvirales	Benedicteviridae	Bacteria	Bacteroidetes	Bacteroidia	Bacteroidales	Prevotellaceae	Prevotella
uvig_225448	OTU_68	97.6287	112	145	77.24137931	75.40975448	shiraz	Caudoviricetes	Friedlandervirales	Pippiviridae	Bacteria	Firmicutes	Clostridia	Clostridiales	Ruminococcaceae	Ruminococcus
k141_21109_round13~7493653	OTU_261	94.4294	79	99	79.7979798	75.35275354	shiraz	Caudoviricetes	Crassvirales	Benedicteviridae	Bacteria	Bacteroidetes	Bacteroidia	Bacteroidales	Prevotellaceae	Prevotella
ERR478962_99_35218_round347~2945719	OTU_291	93.6787	82	102	80.39215686	75.31032745	shiraz	Caudoviricetes	Crassvirales	Benedicteviridae	Bacteria	Bacteroidetes	Bacteroidia	Bacteroidales	Prevotellaceae	Prevotella
ERR2855894_141_118425_round1256~2882374	OTU_291	94.983	65	82	79.26829268	75.29140244	shiraz	Caudoviricetes	Crassvirales	Benedicteviridae	Bacteria	Bacteroidetes	Bacteroidia	Bacteroidales	Prevotellaceae	Prevotella
UGV-GENOME-0340704	OTU_291	94.6394	105	132	79.54545455	75.28134091	shiraz	Caudoviricetes	Crassvirales	Benedicteviridae	Bacteria	Bacteroidetes	Bacteroidia	Bacteroidales	Prevotellaceae	Prevotella
uvig_487859	OTU_291	94.6713	85	107	79.43925234	75.2061729	shiraz	Caudoviricetes	Crassvirales	Benedicteviridae	Bacteria	Bacteroidetes	Bacteroidia	Bacteroidales	Prevotellaceae	Prevotella
UGV-GENOME-0373751	OTU_68	97.2485	204	264	77.27272727	75.14656818	shiraz	Caudoviricetes	Friedlandervirales	Pippiviridae	Bacteria	Firmicutes	Clostridia	Clostridiales	Ruminococcaceae	Ruminococcus
UGV-GENOME-0357067_1	OIYO01000120.1	95.2981	126	160	78.75	75.04725375	benler			Quimbyviridae
UGV-GENOME-0319166	OTU_291	94.4667	85	107	79.43925234	75.04364019	shiraz	Caudoviricetes	Crassvirales	Benedicteviridae	Bacteria	Bacteroidetes	Bacteroidia	Bacteroidales	Prevotellaceae	Prevotella
uvig_312363	OTU_261	93.3826	90	112	80.35714286	75.03958929	shiraz	Caudoviricetes	Crassvirales	Benedicteviridae	Bacteria	Bacteroidetes	Bacteroidia	Bacteroidales	Prevotellaceae	Prevotella
UGV-GENOME-0370512	OTU_17	95.8786	172	220	78.18181818	74.95963273	shiraz	Caudoviricetes	Friedlandervirales	Pippiviridae	Bacteria	Firmicutes	Clostridia	Clostridiales	Ruminococcaceae	Ruminococcus
UGV-GENOME-0315527	OTU_291	92.801	84	104	80.76923077	74.95465385	shiraz	Caudoviricetes	Crassvirales	Benedicteviridae	Bacteria	Bacteroidetes	Bacteroidia	Bacteroidales	Prevotellaceae	Prevotella
UGV-GENOME-0314955	OTU_226	94.1423	82	103	79.61165049	74.94823883	shiraz	Caudoviricetes	Crassvirales	Benedicteviridae	Bacteria	Bacteroidetes	Bacteroidia	Bacteroidales	Prevotellaceae	Prevotella
uvig_434277	OTU_17	95.5748	69	88	78.40909091	74.93933182	shiraz	Caudoviricetes	Friedlandervirales	Pippiviridae	Bacteria	Firmicutes	Clostridia	Clostridiales	Ruminococcaceae	Ruminococcus
uvig_184024	OTU_291	96.2584	91	117	77.77777778	74.86764444	shiraz	Caudoviricetes	Crassvirales	Benedicteviridae	Bacteria	Bacteroidetes	Bacteroidia	Bacteroidales	Prevotellaceae	Prevotella
k141_59003_round347~2842776	OTU_226	93.5175	84	105	80	74.814	shiraz	Caudoviricetes	Crassvirales	Benedicteviridae	Bacteria	Bacteroidetes	Bacteroidia	Bacteroidales	Prevotellaceae	Prevotella
uvig_546380	OLQK01000028.1	96.6207	305	394	77.41116751	74.79521193	benler
Minot_Diet_SRR5088943_NODE_18_length_76183_cov_735.636494	OTU_226	94.7354	120	152	78.94736842	74.79110526	shiraz	Caudoviricetes	Crassvirales	Benedicteviridae	Bacteria	Bacteroidetes	Bacteroidia	Bacteroidales	Prevotellaceae	Prevotella
uvig_189627	OTU_291	95.1679	110	140	78.57142857	74.77477857	shiraz	Caudoviricetes	Crassvirales	Benedicteviridae	Bacteria	Bacteroidetes	Bacteroidia	Bacteroidales	Prevotellaceae	Prevotella
ERR321628_99_126009_round347~466816	OTU_226	93.2225	109	136	80.14705882	74.71509191	shiraz	Caudoviricetes	Crassvirales	Benedicteviridae	Bacteria	Bacteroidetes	Bacteroidia	Bacteroidales	Prevotellaceae	Prevotella
k141_357893_round14~1518277	OTU_261	91.4875	49	60	81.66666667	74.71479167	shiraz	Caudoviricetes	Crassvirales	Benedicteviridae	Bacteria	Bacteroidetes	Bacteroidia	Bacteroidales	Prevotellaceae	Prevotella
k141_36003_round13~511414	OTU_226	95.5942	75	96	78.125	74.68296875	shiraz	Caudoviricetes	Crassvirales	Benedicteviridae	Bacteria	Bacteroidetes	Bacteroidia	Bacteroidales	Prevotellaceae	Prevotella
uvig_372389	OTU_291	96.2431	142	183	77.59562842	74.68043825	shiraz	Caudoviricetes	Crassvirales	Benedicteviridae	Bacteria	Bacteroidetes	Bacteroidia	Bacteroidales	Prevotellaceae	Prevotella
uvig_383781	OTU_68	96.2775	114	147	77.55102041	74.66418367	shiraz	Caudoviricetes	Friedlandervirales	Pippiviridae	Bacteria	Firmicutes	Clostridia	Clostridiales	Ruminococcaceae	Ruminococcus
SRR341583_79_50453_round347~2068157	OTU_291	94.7287	85	108	78.7037037	74.55499537	shiraz	Caudoviricetes	Crassvirales	Benedicteviridae	Bacteria	Bacteroidetes	Bacteroidia	Bacteroidales	Prevotellaceae	Prevotella
k119_5988_round8-12~1175604	OTU_226	93.0084	125	156	80.12820513	74.52596154	shiraz	Caudoviricetes	Crassvirales	Benedicteviridae	Bacteria	Bacteroidetes	Bacteroidia	Bacteroidales	Prevotellaceae	Prevotella
ERR1190780_119_46880_round8-12~758808	OTU_226	92.9785	84	105	80	74.3828	shiraz	Caudoviricetes	Crassvirales	Benedicteviridae	Bacteria	Bacteroidetes	Bacteroidia	Bacteroidales	Prevotellaceae	Prevotella
SRR5818501_141_11758_round347~701603	OTU_291	95.3541	85	109	77.98165138	74.35870183	shiraz	Caudoviricetes	Crassvirales	Benedicteviridae	Bacteria	Bacteroidetes	Bacteroidia	Bacteroidales	Prevotellaceae	Prevotella
UGV-GENOME-0350965	OTU_226	94.8542	123	157	78.34394904	74.31252611	shiraz	Caudoviricetes	Crassvirales	Benedicteviridae	Bacteria	Bacteroidetes	Bacteroidia	Bacteroidales	Prevotellaceae	Prevotella
uvig_463807	OTU_17	92.837	148	185	80	74.2696	shiraz	Caudoviricetes	Friedlandervirales	Pippiviridae	Bacteria	Firmicutes	Clostridia	Clostridiales	Ruminococcaceae	Ruminococcus
UGV-GENOME-0318133_1	OTU_226	93.5016	81	102	79.41176471	74.25127059	shiraz	Caudoviricetes	Crassvirales	Benedicteviridae	Bacteria	Bacteroidetes	Bacteroidia	Bacteroidales	Prevotellaceae	Prevotella
UGV-GENOME-0319166	OTU_261	92.3706	86	107	80.37383178	74.24179065	shiraz	Caudoviricetes	Crassvirales	Benedicteviridae	Bacteria	Bacteroidetes	Bacteroidia	Bacteroidales	Prevotellaceae	Prevotella
ERR1305904_119_46810_round347~3886215	OTU_261	91.4366	82	101	81.18811881	74.23565545	shiraz	Caudoviricetes	Crassvirales	Benedicteviridae	Bacteria	Bacteroidetes	Bacteroidia	Bacteroidales	Prevotellaceae	Prevotella
UGV-GENOME-0330962	OTU_261	92.9199	95	119	79.83193277	74.1797521	shiraz	Caudoviricetes	Crassvirales	Benedicteviridae	Bacteria	Bacteroidetes	Bacteroidia	Bacteroidales	Prevotellaceae	Prevotella
UGV-GENOME-0343356_1	OTU_226	93.6881	106	134	79.10447761	74.11148209	shiraz	Caudoviricetes	Crassvirales	Benedicteviridae	Bacteria	Bacteroidetes	Bacteroidia	Bacteroidales	Prevotellaceae	Prevotella
UGV-GENOME-0373371	OTU_17	96.0314	199	258	77.13178295	74.07073101	shiraz	Caudoviricetes	Friedlandervirales	Pippiviridae	Bacteria	Firmicutes	Clostridia	Clostridiales	Ruminococcaceae	Ruminococcus
UGV-GENOME-0315504	OTU_261	92.7383	83	104	79.80769231	74.01229712	shiraz	Caudoviricetes	Crassvirales	Benedicteviridae	Bacteria	Bacteroidetes	Bacteroidia	Bacteroidales	Prevotellaceae	Prevotella
uvig_453098	OTU_261	93.8155	123	156	78.84615385	73.96991346	shiraz	Caudoviricetes	Crassvirales	Benedicteviridae	Bacteria	Bacteroidetes	Bacteroidia	Bacteroidales	Prevotellaceae	Prevotella
UGV-GENOME-0315100	OTU_291	92.8118	82	103	79.61165049	73.88900583	shiraz	Caudoviricetes	Crassvirales	Benedicteviridae	Bacteria	Bacteroidetes	Bacteroidia	Bacteroidales	Prevotellaceae	Prevotella
SRR8133843_141_6743_round1256~242850	OTU_291	94.0758	113	144	78.47222222	73.82337083	shiraz	Caudoviricetes	Crassvirales	Benedicteviridae	Bacteria	Bacteroidetes	Bacteroidia	Bacteroidales	Prevotellaceae	Prevotella
SRR8204568_141_11038_round1256~5384792	OTU_261	95.4602	116	150	77.33333333	73.82255467	shiraz	Caudoviricetes	Crassvirales	Benedicteviridae	Bacteria	Bacteroidetes	Bacteroidia	Bacteroidales	Prevotellaceae	Prevotella
k119_78709_round14~28490	OTU_226	92.7935	70	88	79.54545455	73.81301136	shiraz	Caudoviricetes	Crassvirales	Benedicteviridae	Bacteria	Bacteroidetes	Bacteroidia	Bacteroidales	Prevotellaceae	Prevotella
k99_26362_round1256~5575146	OTU_261	91.6722	66	82	80.48780488	73.78494146	shiraz	Caudoviricetes	Crassvirales	Benedicteviridae	Bacteria	Bacteroidetes	Bacteroidia	Bacteroidales	Prevotellaceae	Prevotella
k141_21109_round13~7493653	OTU_291	93.5952	78	99	78.78787879	73.74167273	shiraz	Caudoviricetes	Crassvirales	Benedicteviridae	Bacteria	Bacteroidetes	Bacteroidia	Bacteroidales	Prevotellaceae	Prevotella
UGV-GENOME-0315335	OTU_261	92.3504	83	104	79.80769231	73.70272308	shiraz	Caudoviricetes	Crassvirales	Benedicteviridae	Bacteria	Bacteroidetes	Bacteroidia	Bacteroidales	Prevotellaceae	Prevotella
UGV-GENOME-0357316	OTU_226	91.7065	139	173	80.34682081	73.68325723	shiraz	Caudoviricetes	Crassvirales	Benedicteviridae	Bacteria	Bacteroidetes	Bacteroidia	Bacteroidales	Prevotellaceae	Prevotella
SRR5091541_141_8636_round347~1789000	OIYO01000120.1	95.7859	130	169	76.92307692	73.68146154	benler			Quimbyviridae
k141_268754_round14~615366	OTU_226	93.0806	129	163	79.14110429	73.66501472	shiraz	Caudoviricetes	Crassvirales	Benedicteviridae	Bacteria	Bacteroidetes	Bacteroidia	Bacteroidales	Prevotellaceae	Prevotella
UGV-GENOME-0311225	OTU_261	90.8803	81	100	81	73.613043	shiraz	Caudoviricetes	Crassvirales	Benedicteviridae	Bacteria	Bacteroidetes	Bacteroidia	Bacteroidales	Prevotellaceae	Prevotella
UGV-GENOME-0311225	OTU_291	93.172	79	100	79	73.60588	shiraz	Caudoviricetes	Crassvirales	Benedicteviridae	Bacteria	Bacteroidetes	Bacteroidia	Bacteroidales	Prevotellaceae	Prevotella
uvig_322514	OTU_291	94.3426	113	145	77.93103448	73.52216414	shiraz	Caudoviricetes	Crassvirales	Benedicteviridae	Bacteria	Bacteroidetes	Bacteroidia	Bacteroidales	Prevotellaceae	Prevotella
ERR1398120_141_53407_round347~3336945	OTU_226	93.4579	103	131	78.6259542	73.48216565	shiraz	Caudoviricetes	Crassvirales	Benedicteviridae	Bacteria	Bacteroidetes	Bacteroidia	Bacteroidales	Prevotellaceae	Prevotella
k141_495584_round14~1972693	OTU_291	93.4079	81	103	78.6407767	73.45669806	shiraz	Caudoviricetes	Crassvirales	Benedicteviridae	Bacteria	Bacteroidetes	Bacteroidia	Bacteroidales	Prevotellaceae	Prevotella
UGV-GENOME-0314955	OTU_261	91.1498	83	103	80.58252427	73.45080971	shiraz	Caudoviricetes	Crassvirales	Benedicteviridae	Bacteria	Bacteroidetes	Bacteroidia	Bacteroidales	Prevotellaceae	Prevotella
uvig_248512	OTU_17	95.1777	215	279	77.0609319	73.34482258	shiraz	Caudoviricetes	Friedlandervirales	Pippiviridae	Bacteria	Firmicutes	Clostridia	Clostridiales	Ruminococcaceae	Ruminococcus
uvig_189627	OTU_261	94.1631	109	140	77.85714286	73.31269929	shiraz	Caudoviricetes	Crassvirales	Benedicteviridae	Bacteria	Bacteroidetes	Bacteroidia	Bacteroidales	Prevotellaceae	Prevotella
UGV-GENOME-0301975	OTU_2531	99.8069	69	94	73.40425532	73.2625117	shiraz	Caudoviricetes	Twortvirales	Olineviridae	Bacteria	Bacteroidetes	Bacteroidia	Bacteroidales	NA	NA
UGV-GENOME-0310721	OTU_261	93.7527	78	100	78	73.127106	shiraz	Caudoviricetes	Crassvirales	Benedicteviridae	Bacteria	Bacteroidetes	Bacteroidia	Bacteroidales	Prevotellaceae	Prevotella
SRR10479833_141_24868_round347~4886811	OTU_68	96.9011	169	224	75.44642857	73.1084192	shiraz	Caudoviricetes	Friedlandervirales	Pippiviridae	Bacteria	Firmicutes	Clostridia	Clostridiales	Ruminococcaceae	Ruminococcus
UGV-GENOME-0335542	OTU_226	93.4435	97	124	78.22580645	73.09693145	shiraz	Caudoviricetes	Crassvirales	Benedicteviridae	Bacteria	Bacteroidetes	Bacteroidia	Bacteroidales	Prevotellaceae	Prevotella
uvig_442977	OTU_226	93.8395	88	113	77.87610619	73.07854867	shiraz	Caudoviricetes	Crassvirales	Benedicteviridae	Bacteria	Bacteroidetes	Bacteroidia	Bacteroidales	Prevotellaceae	Prevotella
SRR5818501_141_11758_round347~701603	OTU_261	92.6155	86	109	78.89908257	73.07277982	shiraz	Caudoviricetes	Crassvirales	Benedicteviridae	Bacteria	Bacteroidetes	Bacteroidia	Bacteroidales	Prevotellaceae	Prevotella
uvig_343105	OTU_226	89.475	49	60	81.66666667	73.07125	shiraz	Caudoviricetes	Crassvirales	Benedicteviridae	Bacteria	Bacteroidetes	Bacteroidia	Bacteroidales	Prevotellaceae	Prevotella
uvig_348305	OTU_226	92.9651	77	98	78.57142857	73.04400714	shiraz	Caudoviricetes	Crassvirales	Benedicteviridae	Bacteria	Bacteroidetes	Bacteroidia	Bacteroidales	Prevotellaceae	Prevotella
uvig_442977	OTU_291	94.8455	87	113	76.99115044	73.02264159	shiraz	Caudoviricetes	Crassvirales	Benedicteviridae	Bacteria	Bacteroidetes	Bacteroidia	Bacteroidales	Prevotellaceae	Prevotella
SRR341635_79_29612_round347~4537809	OTU_291	93.0569	105	134	78.35820896	72.91772015	shiraz	Caudoviricetes	Crassvirales	Benedicteviridae	Bacteria	Bacteroidetes	Bacteroidia	Bacteroidales	Prevotellaceae	Prevotella
k141_33152_round13~6486854	OTU_261	93.3632	82	105	78.0952381	72.91221333	shiraz	Caudoviricetes	Crassvirales	Benedicteviridae	Bacteria	Bacteroidetes	Bacteroidia	Bacteroidales	Prevotellaceae	Prevotella
SRR8506097_141_56327_round8-12~867548	OTU_261	91.5446	82	103	79.61165049	72.88016699	shiraz	Caudoviricetes	Crassvirales	Benedicteviridae	Bacteria	Bacteroidetes	Bacteroidia	Bacteroidales	Prevotellaceae	Prevotella
UGV-GENOME-0341058_1	OTU_226	91.2944	79	99	79.7979798	72.85108687	shiraz	Caudoviricetes	Crassvirales	Benedicteviridae	Bacteria	Bacteroidetes	Bacteroidia	Bacteroidales	Prevotellaceae	Prevotella
uvig_432172	OTU_68	96.6904	198	263	75.2851711	72.79353308	shiraz	Caudoviricetes	Friedlandervirales	Pippiviridae	Bacteria	Firmicutes	Clostridia	Clostridiales	Ruminococcaceae	Ruminococcus
UGV-GENOME-0314052	OTU_291	96.2552	77	102	75.49019608	72.66323922	shiraz	Caudoviricetes	Crassvirales	Benedicteviridae	Bacteria	Bacteroidetes	Bacteroidia	Bacteroidales	Prevotellaceae	Prevotella
SRR5275480_141_94432_round347~1539611	OTU_226	90.4559	53	66	80.3030303	72.63882879	shiraz	Caudoviricetes	Crassvirales	Benedicteviridae	Bacteria	Bacteroidetes	Bacteroidia	Bacteroidales	Prevotellaceae	Prevotella
k119_62976_round14~3072222	OLVX01000021.1	95.1799	151	198	76.26262626	72.58669141	benler
UGV-GENOME-0375770_1	OTU_68	96.6122	187	249	75.10040161	72.5561502	shiraz	Caudoviricetes	Friedlandervirales	Pippiviridae	Bacteria	Firmicutes	Clostridia	Clostridiales	Ruminococcaceae	Ruminococcus
uvig_184024	OTU_226	93.2531	91	117	77.77777778	72.53018889	shiraz	Caudoviricetes	Crassvirales	Benedicteviridae	Bacteria	Bacteroidetes	Bacteroidia	Bacteroidales	Prevotellaceae	Prevotella
SRR11412756_141_720387_round14~1283199	OTU_226	93.9677	81	105	77.14285714	72.48936857	shiraz	Caudoviricetes	Crassvirales	Benedicteviridae	Bacteria	Bacteroidetes	Bacteroidia	Bacteroidales	Prevotellaceae	Prevotella
k119_78709_round14~28490	OTU_291	93.637	68	88	77.27272727	72.35586364	shiraz	Caudoviricetes	Crassvirales	Benedicteviridae	Bacteria	Bacteroidetes	Bacteroidia	Bacteroidales	Prevotellaceae	Prevotella
UGV-GENOME-0369085_1	OTU_261	92.1593	84	107	78.5046729	72.34935701	shiraz	Caudoviricetes	Crassvirales	Benedicteviridae	Bacteria	Bacteroidetes	Bacteroidia	Bacteroidales	Prevotellaceae	Prevotella
uvig_432172	OTU_17	96.5569	197	263	74.90494297	72.32589087	shiraz	Caudoviricetes	Friedlandervirales	Pippiviridae	Bacteria	Firmicutes	Clostridia	Clostridiales	Ruminococcaceae	Ruminococcus
k99_118293_round1256~312676	OTU_291	95.9432	110	146	75.34246575	72.2859726	shiraz	Caudoviricetes	Crassvirales	Benedicteviridae	Bacteria	Bacteroidetes	Bacteroidia	Bacteroidales	Prevotellaceae	Prevotella
UGV-GENOME-0318133_1	OTU_261	92.1295	80	102	78.43137255	72.25843137	shiraz	Caudoviricetes	Crassvirales	Benedicteviridae	Bacteria	Bacteroidetes	Bacteroidia	Bacteroidales	Prevotellaceae	Prevotella
UGV-GENOME-0318751	OTU_261	93.1421	83	107	77.57009346	72.25041402	shiraz	Caudoviricetes	Crassvirales	Benedicteviridae	Bacteria	Bacteroidetes	Bacteroidia	Bacteroidales	Prevotellaceae	Prevotella
k119_34066_round1256~1817328	OTU_226	89.9217	53	66	80.3030303	72.20985	shiraz	Caudoviricetes	Crassvirales	Benedicteviridae	Bacteria	Bacteroidetes	Bacteroidia	Bacteroidales	Prevotellaceae	Prevotella
UGV-GENOME-0337552	OTU_226	91.6937	100	127	78.74015748	72.19976378	shiraz	Caudoviricetes	Crassvirales	Benedicteviridae	Bacteria	Bacteroidetes	Bacteroidia	Bacteroidales	Prevotellaceae	Prevotella
uvig_445600	OTU_68	96.2609	165	220	75	72.195675	shiraz	Caudoviricetes	Friedlandervirales	Pippiviridae	Bacteria	Firmicutes	Clostridia	Clostridiales	Ruminococcaceae	Ruminococcus
SRR5983268_119_10637_round347~2086482	OTU_226	94.2674	75	98	76.53061224	72.14341837	shiraz	Caudoviricetes	Crassvirales	Benedicteviridae	Bacteria	Bacteroidetes	Bacteroidia	Bacteroidales	Prevotellaceae	Prevotella
UGV-GENOME-0310911	OTU_261	92.4436	78	100	78	72.106008	shiraz	Caudoviricetes	Crassvirales	Benedicteviridae	Bacteria	Bacteroidetes	Bacteroidia	Bacteroidales	Prevotellaceae	Prevotella
UGV-GENOME-0335174	OTU_226	94.3141	94	123	76.42276423	72.07744228	shiraz	Caudoviricetes	Crassvirales	Benedicteviridae	Bacteria	Bacteroidetes	Bacteroidia	Bacteroidales	Prevotellaceae	Prevotella
k141_74629_round13~7763689	OTU_226	93.4617	121	157	77.07006369	72.03099172	shiraz	Caudoviricetes	Crassvirales	Benedicteviridae	Bacteria	Bacteroidetes	Bacteroidia	Bacteroidales	Prevotellaceae	Prevotella
ERR1190641_119_48468_round8-12~3527694	OTU_291	94.2341	81	106	76.41509434	72.00907642	shiraz	Caudoviricetes	Crassvirales	Benedicteviridae	Bacteria	Bacteroidetes	Bacteroidia	Bacteroidales	Prevotellaceae	Prevotella
ERR2608651_141_106059_round347~4946115	OTU_226	92.8618	62	80	77.5	71.967895	shiraz	Caudoviricetes	Crassvirales	Benedicteviridae	Bacteria	Bacteroidetes	Bacteroidia	Bacteroidales	Prevotellaceae	Prevotella
SRR3993063_141_119417_round8-12~2141900	OTU_291	93.6181	73	95	76.84210526	71.93811895	shiraz	Caudoviricetes	Crassvirales	Benedicteviridae	Bacteria	Bacteroidetes	Bacteroidia	Bacteroidales	Prevotellaceae	Prevotella
SRR10121619_141_233341_round1256~5208233	OTU_291	94.3446	64	84	76.19047619	71.8816	shiraz	Caudoviricetes	Crassvirales	Benedicteviridae	Bacteria	Bacteroidetes	Bacteroidia	Bacteroidales	Prevotellaceae	Prevotella
uvig_234269	OTU_17	96.1959	241	323	74.6130031	71.77464985	shiraz	Caudoviricetes	Friedlandervirales	Pippiviridae	Bacteria	Firmicutes	Clostridia	Clostridiales	Ruminococcaceae	Ruminococcus
UGV-GENOME-0337843_1	OTU_261	90.4244	96	121	79.33884298	71.74167273	shiraz	Caudoviricetes	Crassvirales	Benedicteviridae	Bacteria	Bacteroidetes	Bacteroidia	Bacteroidales	Prevotellaceae	Prevotella
uvig_133635	OTU_17	95.62	242	323	74.92260062	71.64099071	shiraz	Caudoviricetes	Friedlandervirales	Pippiviridae	Bacteria	Firmicutes	Clostridia	Clostridiales	Ruminococcaceae	Ruminococcus
uvig_598386	OTU_226	92.5811	106	137	77.37226277	71.63209197	shiraz	Caudoviricetes	Crassvirales	Benedicteviridae	Bacteria	Bacteroidetes	Bacteroidia	Bacteroidales	Prevotellaceae	Prevotella
UGV-GENOME-0359438	OTU_261	94.9334	135	179	75.41899441	71.59781564	shiraz	Caudoviricetes	Crassvirales	Benedicteviridae	Bacteria	Bacteroidetes	Bacteroidia	Bacteroidales	Prevotellaceae	Prevotella
UGV-GENOME-0342588	OTU_226	92.7238	105	136	77.20588235	71.58822794	shiraz	Caudoviricetes	Crassvirales	Benedicteviridae	Bacteria	Bacteroidetes	Bacteroidia	Bacteroidales	Prevotellaceae	Prevotella
UGV-GENOME-0336888	OTU_261	91.9077	98	126	77.77777778	71.48376667	shiraz	Caudoviricetes	Crassvirales	Benedicteviridae	Bacteria	Bacteroidetes	Bacteroidia	Bacteroidales	Prevotellaceae	Prevotella
uvig_463807	OTU_68	93.782	141	185	76.21621622	71.47709189	shiraz	Caudoviricetes	Friedlandervirales	Pippiviridae	Bacteria	Firmicutes	Clostridia	Clostridiales	Ruminococcaceae	Ruminococcus
uvig_15329	OIYO01000120.1	95.5294	101	135	74.81481481	71.4701437	benler			Quimbyviridae
uvig_149094	OTU_291	94.81	55	73	75.34246575	71.43219178	shiraz	Caudoviricetes	Crassvirales	Benedicteviridae	Bacteria	Bacteroidetes	Bacteroidia	Bacteroidales	Prevotellaceae	Prevotella
uvig_312363	OTU_226	93.0188	86	112	76.78571429	71.42515	shiraz	Caudoviricetes	Crassvirales	Benedicteviridae	Bacteria	Bacteroidetes	Bacteroidia	Bacteroidales	Prevotellaceae	Prevotella
uvig_27118	OTU_226	95.4552	98	131	74.80916031	71.40923359	shiraz	Caudoviricetes	Crassvirales	Benedicteviridae	Bacteria	Bacteroidetes	Bacteroidia	Bacteroidales	Prevotellaceae	Prevotella
k141_28177_round1256~4866639	OTU_226	89.6284	86	108	79.62962963	71.37076296	shiraz	Caudoviricetes	Crassvirales	Benedicteviridae	Bacteria	Bacteroidetes	Bacteroidia	Bacteroidales	Prevotellaceae	Prevotella
UGV-GENOME-0335068	OTU_261	94.3316	93	123	75.6097561	71.32389268	shiraz	Caudoviricetes	Crassvirales	Benedicteviridae	Bacteria	Bacteroidetes	Bacteroidia	Bacteroidales	Prevotellaceae	Prevotella
uvig_473439	OTU_18	92.9667	56	73	76.71232877	71.31692055	shiraz	Caudoviricetes	Friedlandervirales	Pippiviridae	Bacteria	Firmicutes	Clostridia	Clostridiales	Ruminococcaceae	Ruminococcus
UGV-GENOME-0346980	OTU_226	93.777	111	146	76.02739726	71.29621233	shiraz	Caudoviricetes	Crassvirales	Benedicteviridae	Bacteria	Bacteroidetes	Bacteroidia	Bacteroidales	Prevotellaceae	Prevotella
UGV-GENOME-0364350_1	OTU_226	94.6808	131	174	75.28735632	71.28267126	shiraz	Caudoviricetes	Crassvirales	Benedicteviridae	Bacteria	Bacteroidetes	Bacteroidia	Bacteroidales	Prevotellaceae	Prevotella
ERR321628_99_126009_round347~466816	OTU_291	95.9648	101	136	74.26470588	71.26797647	shiraz	Caudoviricetes	Crassvirales	Benedicteviridae	Bacteria	Bacteroidetes	Bacteroidia	Bacteroidales	Prevotellaceae	Prevotella
UGV-GENOME-0314513	OTU_226	92.8613	79	103	76.69902913	71.22371553	shiraz	Caudoviricetes	Crassvirales	Benedicteviridae	Bacteria	Bacteroidetes	Bacteroidia	Bacteroidales	Prevotellaceae	Prevotella
k141_224932_round13~1761163	OTU_226	93.2153	139	182	76.37362637	71.19190495	shiraz	Caudoviricetes	Crassvirales	Benedicteviridae	Bacteria	Bacteroidetes	Bacteroidia	Bacteroidales	Prevotellaceae	Prevotella
ERR321493_99_33550_round347~1465176	OTU_261	94.4582	104	138	75.36231884	71.18588986	shiraz	Caudoviricetes	Crassvirales	Benedicteviridae	Bacteria	Bacteroidetes	Bacteroidia	Bacteroidales	Prevotellaceae	Prevotella
k99_112195_round1256~424343	OTU_261	95.1631	95	127	74.80314961	71.18499606	shiraz	Caudoviricetes	Crassvirales	Benedicteviridae	Bacteria	Bacteroidetes	Bacteroidia	Bacteroidales	Prevotellaceae	Prevotella
ERR1190780_119_46880_round8-12~758808	OTU_261	91.0982	82	105	78.0952381	71.14335619	shiraz	Caudoviricetes	Crassvirales	Benedicteviridae	Bacteria	Bacteroidetes	Bacteroidia	Bacteroidales	Prevotellaceae	Prevotella
uvig_453615	OTU_17	96.7888	180	245	73.46938776	71.11013878	shiraz	Caudoviricetes	Friedlandervirales	Pippiviridae	Bacteria	Firmicutes	Clostridia	Clostridiales	Ruminococcaceae	Ruminococcus
uvig_343105	OTU_261	88.8682	48	60	80	71.09456	shiraz	Caudoviricetes	Crassvirales	Benedicteviridae	Bacteria	Bacteroidetes	Bacteroidia	Bacteroidales	Prevotellaceae	Prevotella
ERR1305904_119_46810_round347~3886215	OTU_291	93.1885	77	101	76.23762376	71.04469802	shiraz	Caudoviricetes	Crassvirales	Benedicteviridae	Bacteria	Bacteroidetes	Bacteroidia	Bacteroidales	Prevotellaceae	Prevotella
UGV-GENOME-0373560_1	OTU_68	97.5621	187	257	72.76264591	70.98876537	shiraz	Caudoviricetes	Friedlandervirales	Pippiviridae	Bacteria	Firmicutes	Clostridia	Clostridiales	Ruminococcaceae	Ruminococcus
uvig_546380	OTU_17	97.0372	288	394	73.0964467	70.93074518	shiraz	Caudoviricetes	Friedlandervirales	Pippiviridae	Bacteria	Firmicutes	Clostridia	Clostridiales	Ruminococcaceae	Ruminococcus
uvig_463807	OLQK01000028.1	92.4045	142	185	76.75675676	70.9266973	benler
UGV-GENOME-0366395_1	OTU_226	94.7143	128	171	74.85380117	70.8972538	shiraz	Caudoviricetes	Crassvirales	Benedicteviridae	Bacteria	Bacteroidetes	Bacteroidia	Bacteroidales	Prevotellaceae	Prevotella
k141_33152_round13~6486854	OTU_291	94.2171	79	105	75.23809524	70.88715143	shiraz	Caudoviricetes	Crassvirales	Benedicteviridae	Bacteria	Bacteroidetes	Bacteroidia	Bacteroidales	Prevotellaceae	Prevotella
UGV-GENOME-0346659	OTU_261	91.7714	112	145	77.24137931	70.88549517	shiraz	Caudoviricetes	Crassvirales	Benedicteviridae	Bacteria	Bacteroidetes	Bacteroidia	Bacteroidales	Prevotellaceae	Prevotella
UGV-GENOME-0317294	OTU_226	93.0187	80	105	76.19047619	70.87139048	shiraz	Caudoviricetes	Crassvirales	Benedicteviridae	Bacteria	Bacteroidetes	Bacteroidia	Bacteroidales	Prevotellaceae	Prevotella
SRR8133849_141_7052_round1256~2558407	OTU_291	94.3908	132	176	75	70.7931	shiraz	Caudoviricetes	Crassvirales	Benedicteviridae	Bacteria	Bacteroidetes	Bacteroidia	Bacteroidales	Prevotellaceae	Prevotella
uvig_282253	OTU_226	96.1843	142	193	73.57512953	70.76772332	shiraz	Caudoviricetes	Crassvirales	Benedicteviridae	Bacteria	Bacteroidetes	Bacteroidia	Bacteroidales	Prevotellaceae	Prevotella
k141_177818_round1256~3269439	OTU_261	93.1001	76	100	76	70.756076	shiraz	Caudoviricetes	Crassvirales	Benedicteviridae	Bacteria	Bacteroidetes	Bacteroidia	Bacteroidales	Prevotellaceae	Prevotella
k141_175636_round13~8622360	OTU_226	92.3632	85	111	76.57657658	70.72857658	shiraz	Caudoviricetes	Crassvirales	Benedicteviridae	Bacteria	Bacteroidetes	Bacteroidia	Bacteroidales	Prevotellaceae	Prevotella
SRR341583_79_50453_round347~2068157	OTU_261	93.1404	82	108	75.92592593	70.71771111	shiraz	Caudoviricetes	Crassvirales	Benedicteviridae	Bacteria	Bacteroidetes	Bacteroidia	Bacteroidales	Prevotellaceae	Prevotella
UGV-GENOME-0327263	OTU_226	92.3864	88	115	76.52173913	70.69568	shiraz	Caudoviricetes	Crassvirales	Benedicteviridae	Bacteria	Bacteroidetes	Bacteroidia	Bacteroidales	Prevotellaceae	Prevotella
uvig_93968	OTU_291	93.4081	112	148	75.67567568	70.68721081	shiraz	Caudoviricetes	Crassvirales	Benedicteviridae	Bacteria	Bacteroidetes	Bacteroidia	Bacteroidales	Prevotellaceae	Prevotella
Monaco_MBA1749_NODE_7_length_82388_cov_45.006668	OTU_226	91.2258	127	164	77.43902439	70.64436951	shiraz	Caudoviricetes	Crassvirales	Benedicteviridae	Bacteria	Bacteroidetes	Bacteroidia	Bacteroidales	Prevotellaceae	Prevotella
uvig_385060	OTU_291	93.8195	64	85	75.29411765	70.64056471	shiraz	Caudoviricetes	Crassvirales	Benedicteviridae	Bacteria	Bacteroidetes	Bacteroidia	Bacteroidales	Prevotellaceae	Prevotella
ERR2855897_141_35063_round1256~1698943	OTU_226	93.6495	135	179	75.41899441	70.62951117	shiraz	Caudoviricetes	Crassvirales	Benedicteviridae	Bacteria	Bacteroidetes	Bacteroidia	Bacteroidales	Prevotellaceae	Prevotella
k141_495584_round14~1972693	OTU_261	92.0841	79	103	76.69902913	70.62761068	shiraz	Caudoviricetes	Crassvirales	Benedicteviridae	Bacteria	Bacteroidetes	Bacteroidia	Bacteroidales	Prevotellaceae	Prevotella
ERR321493_99_33550_round347~1465176	OTU_291	96.4823	101	138	73.1884058	70.61385725	shiraz	Caudoviricetes	Crassvirales	Benedicteviridae	Bacteria	Bacteroidetes	Bacteroidia	Bacteroidales	Prevotellaceae	Prevotella
UGV-GENOME-0313940	OTU_226	94.7436	76	102	74.50980392	70.59327059	shiraz	Caudoviricetes	Crassvirales	Benedicteviridae	Bacteria	Bacteroidetes	Bacteroidia	Bacteroidales	Prevotellaceae	Prevotella
UGV-GENOME-0331931_1	OTU_226	93.6931	82	109	75.2293578	70.48471743	shiraz	Caudoviricetes	Crassvirales	Benedicteviridae	Bacteria	Bacteroidetes	Bacteroidia	Bacteroidales	Prevotellaceae	Prevotella
UGV-GENOME-0332863	OTU_261	90.7264	94	121	77.68595041	70.48166612	shiraz	Caudoviricetes	Crassvirales	Benedicteviridae	Bacteria	Bacteroidetes	Bacteroidia	Bacteroidales	Prevotellaceae	Prevotella
UGV-GENOME-0368604_1	OTU_226	93.5184	107	142	75.35211268	70.46809014	shiraz	Caudoviricetes	Crassvirales	Benedicteviridae	Bacteria	Bacteroidetes	Bacteroidia	Bacteroidales	Prevotellaceae	Prevotella
uvig_353859	OTU_226	92.3401	119	156	76.28205128	70.43892244	shiraz	Caudoviricetes	Crassvirales	Benedicteviridae	Bacteria	Bacteroidetes	Bacteroidia	Bacteroidales	Prevotellaceae	Prevotella
UGV-GENOME-0341058_1	OTU_261	90.5542	77	99	77.77777778	70.43104444	shiraz	Caudoviricetes	Crassvirales	Benedicteviridae	Bacteria	Bacteroidetes	Bacteroidia	Bacteroidales	Prevotellaceae	Prevotella
SRR1778456_99_31395_round347~4167913	OTU_226	91.8593	105	137	76.64233577	70.40311314	shiraz	Caudoviricetes	Crassvirales	Benedicteviridae	Bacteria	Bacteroidetes	Bacteroidia	Bacteroidales	Prevotellaceae	Prevotella
UGV-GENOME-0370460_1	OTU_291	92.8092	100	132	75.75757576	70.31	shiraz	Caudoviricetes	Crassvirales	Benedicteviridae	Bacteria	Bacteroidetes	Bacteroidia	Bacteroidales	Prevotellaceae	Prevotella
k119_38348_round1256~3757419	OTU_226	91.7573	59	77	76.62337662	70.30754156	shiraz	Caudoviricetes	Crassvirales	Benedicteviridae	Bacteria	Bacteroidetes	Bacteroidia	Bacteroidales	Prevotellaceae	Prevotella
UGV-GENOME-0330962	OTU_291	93.9706	89	119	74.78991597	70.28053277	shiraz	Caudoviricetes	Crassvirales	Benedicteviridae	Bacteria	Bacteroidetes	Bacteroidia	Bacteroidales	Prevotellaceae	Prevotella
uvig_453098	OTU_291	93.6646	117	156	75	70.24845	shiraz	Caudoviricetes	Crassvirales	Benedicteviridae	Bacteria	Bacteroidetes	Bacteroidia	Bacteroidales	Prevotellaceae	Prevotella
UGV-GENOME-0376026_1	OTU_68	96.9881	202	279	72.40143369	70.22077491	shiraz	Caudoviricetes	Friedlandervirales	Pippiviridae	Bacteria	Firmicutes	Clostridia	Clostridiales	Ruminococcaceae	Ruminococcus
UGV-GENOME-4426851	OTU_261	89.7694	86	110	78.18181818	70.18334909	shiraz	Caudoviricetes	Crassvirales	Benedicteviridae	Bacteria	Bacteroidetes	Bacteroidia	Bacteroidales	Prevotellaceae	Prevotella
UGV-GENOME-0374600_1	OTU_68	96.2153	191	262	72.90076336	70.14168817	shiraz	Caudoviricetes	Friedlandervirales	Pippiviridae	Bacteria	Firmicutes	Clostridia	Clostridiales	Ruminococcaceae	Ruminococcus
uvig_193707	OLVX01000021.1	95.7037	96	131	73.28244275	70.13400916	benler
UGV-GENOME-0366105	OTU_68	96.3787	144	198	72.72727273	70.0936	shiraz	Caudoviricetes	Friedlandervirales	Pippiviridae	Bacteria	Firmicutes	Clostridia	Clostridiales	Ruminococcaceae	Ruminococcus
k141_114192_round13~6338078	OTU_291	92.346	66	87	75.86206897	70.05558621	shiraz	Caudoviricetes	Crassvirales	Benedicteviridae	Bacteria	Bacteroidetes	Bacteroidia	Bacteroidales	Prevotellaceae	Prevotella
k141_1323_round8-12~2100592	OTU_226	92.4333	75	99	75.75757576	70.02522727	shiraz	Caudoviricetes	Crassvirales	Benedicteviridae	Bacteria	Bacteroidetes	Bacteroidia	Bacteroidales	Prevotellaceae	Prevotella
